# GWAS from Spoken Phenotypic Descriptions: A Proof of Concept from Maize Field Studies

**DOI:** 10.1101/2023.12.11.570820

**Authors:** Colleen F. Yanarella, Leila Fattel, Carolyn J. Lawrence-Dill

## Abstract

We present a novel approach to Genome-Wide Association Studies (GWAS) by leveraging unstructured, spoken phenotypic descriptions to identify genomic regions associated with maize traits. Utilizing the Wisconsin Diversity panel, we collected spoken descriptions of *Zea mays* ssp. *mays* traits, converting these qualitative observations into quantitative data amenable to GWAS analysis. First, we determined that visually striking phenotypes could be detected from unstructrured spoken phenotypic descriptions. Next, we developed two methods to process the same descriptions to derive the trait plant height, a well-characterized phenotypic feature in maize: (1) a semantic similarity metric that assigns a score based on the resemblance of each observation to the concept of ‘tallness,’ and (2) a manual scoring system that categorizes and assigns values to phrases related to plant height. Our analysis successfully corroborated known genomic associations and uncovered novel candidate genes potentially linked to plant height. Some of these genes are associated with gene ontology terms that suggest a plausible involvement in determining plant stature. This proof-of-concept demonstrates the viability of spoken phenotypic descriptions in GWAS and introduces a scalable framework for incorporating unstructured language data into genetic association studies. This methodology has the potential not only to enrich the phenotypic data used in GWAS and to enhance the discovery of genetic elements linked to complex traits, but also to expand the repertoire of phenotype data collection methods available for use in the field environment.

## Supplementary Table 3 for "GWAS from Spoken Phenotypic Descriptions: A Proof of Concept from Maize Field Studies" (part 1 of 2)

### Sheet: Measured_Mural_SNP_BLUE
SNP	Chromosome	Position
1-2966230	1	3068179
2-29740328	2	30546463
2-209605609	2	215780103
3-20251753	3	19653653
3-55664934	3	55581328
3-155840747	3	157380511
3-165214259	3	167818490
3-219332687	3	222915976
4-103462142	4	101058339
4-134933125	4	138135057
5-1466976	5	1508945
5-105654577	5	108221683
5-183177622	5	187787777
5-213270911	5	219056279
6-84843951	6	87801332
8-665419	8	801635
8-166610973	8	172301785
9-4307818	9	3895683
9-154188566	9	157067037
10-8385810	10	8311159
10-132549567	10	133752375

### Sheet: Measured_Mural_Gene_BLUE
Plant_Height_Measured_BLUEs_Mural_FarmCPU	Plant_Height_Measured_BLUEs_Mural_FarmCPU_overlap
Zm00001d040641	Zm00001d008200
Zm00001d027320	Zm00001d018356
Zm00001d001753	Zm00001d042445
Zm00001d044235	Zm00001d039935
Zm00001d008191	Zm00001d008201
Zm00001d027329	Zm00001d006756
Zm00001d006750	Zm00001d012877
Zm00001d008193	Zm00001d042245
Zm00001d017172	Zm00001d012867
Zm00001d018340	Zm00001d042248
Zm00001d012308	Zm00001d012880
Zm00001d048469	Zm00001d042247
Zm00001d025926	Zm00001d017167
Zm00001d012329	Zm00001d027332
Zm00001d036420	Zm00001d023518
Zm00001d040644	Zm00001d012875
Zm00001d048481	Zm00001d042250
Zm00001d023517
Zm00001d044259
Zm00001d042443
Zm00001d042446
Zm00001d025930
Zm00001d012890
Zm00001d048489
Zm00001d048492
Zm00001d003052
Zm00001d023510
Zm00001d012872
Zm00001d048471
Zm00001d025916
Zm00001d012881
Zm00001d039919
Zm00001d048484
Zm00001d027050
Zm00001d012328
Zm00001d027339
Zm00001d050565
Zm00001d003058
Zm00001d040643
Zm00001d050567
Zm00001d017165
Zm00001d012879
Zm00001d027334
Zm00001d012883
Zm00001d048491
Zm00001d012897
Zm00001d042445
Zm00001d008186
Zm00001d025931
Zm00001d006737
Zm00001d036422
Zm00001d044237
Zm00001d025923
Zm00001d012304
Zm00001d039932
Zm00001d042250
Zm00001d003059
Zm00001d018349
Zm00001d027313
Zm00001d027316
Zm00001d027317
Zm00001d018345
Zm00001d027321
Zm00001d042248
Zm00001d018346
Zm00001d044825
Zm00001d012898
Zm00001d006745
Zm00001d018347
Zm00001d012311
Zm00001d025921
Zm00001d008188
Zm00001d042243
Zm00001d018342
Zm00001d042252
Zm00001d012892
Zm00001d044245
Zm00001d008196
Zm00001d048468
Zm00001d012875
Zm00001d027322
Zm00001d006758
Zm00001d018348
Zm00001d017171
Zm00001d012323
Zm00001d048499
Zm00001d012859
Zm00001d040632
Zm00001d027330
Zm00001d012889
Zm00001d012325
Zm00001d048497
Zm00001d044822
Zm00001d000484
Zm00001d025918
Zm00001d051043
Zm00001d017174
Zm00001d018367
Zm00001d044818
Zm00001d048472
Zm00001d003050
Zm00001d025920
Zm00001d048493
Zm00001d039929
Zm00001d012297
Zm00001d006739
Zm00001d027337
Zm00001d017176
Zm00001d018362
Zm00001d039934
Zm00001d008199
Zm00001d044819
Zm00001d044240
Zm00001d044247
Zm00001d048480
Zm00001d048477
Zm00001d018368
Zm00001d006738
Zm00001d006734
Zm00001d008187
Zm00001d048463
Zm00001d044246
Zm00001d027323
Zm00001d012296
Zm00001d044260
Zm00001d025910
Zm00001d042441
Zm00001d027335
Zm00001d044251
Zm00001d025927
Zm00001d042256
Zm00001d040638
Zm00001d012902
Zm00001d018350
Zm00001d048467
Zm00001d012312
Zm00001d008205
Zm00001d012871
Zm00001d042259
Zm00001d012321
Zm00001d018358
Zm00001d042241
Zm00001d042244
Zm00001d048496
Zm00001d027226
Zm00001d018364
Zm00001d048482
Zm00001d044255
Zm00001d027314
Zm00001d003046
Zm00001d003051
Zm00001d051041
Zm00001d023512
Zm00001d027325
Zm00001d027318
Zm00001d012316
Zm00001d003053
Zm00001d048475
Zm00001d042246
Zm00001d048486
Zm00001d050569
Zm00001d012868
Zm00001d008201
Zm00001d044827
Zm00001d012860
Zm00001d012863
Zm00001d003049
Zm00001d039933
Zm00001d012893
Zm00001d040634
Zm00001d012300
Zm00001d015695
Zm00001d027340
Zm00001d023511
Zm00001d006744
Zm00001d018359
Zm00001d025908
Zm00001d048476
Zm00001d027342
Zm00001d042251
Zm00001d015693
Zm00001d025922
Zm00001d012880
Zm00001d040635
Zm00001d040637
Zm00001d018361
Zm00001d036423
Zm00001d006749
Zm00001d027312
Zm00001d048487
Zm00001d003048
Zm00001d051038
Zm00001d008200
Zm00001d012866
Zm00001d048494
Zm00001d017175
Zm00001d012331
Zm00001d039921
Zm00001d044243
Zm00001d012870
Zm00001d023177
Zm00001d017173
Zm00001d017169
Zm00001d008198
Zm00001d008144
Zm00001d023513
Zm00001d039931
Zm00001d006755
Zm00001d040639
Zm00001d006748
Zm00001d000485
Zm00001d048490
Zm00001d012885
Zm00001d018356
Zm00001d027338
Zm00001d048474
Zm00001d012306
Zm00001d006757
Zm00001d012864
Zm00001d001493
Zm00001d008145
Zm00001d006752
Zm00001d012317
Zm00001d048466
Zm00001d051036
Zm00001d036418
Zm00001d000792
Zm00001d042444
Zm00001d044254
Zm00001d006754
Zm00001d036417
Zm00001d025928
Zm00001d040636
Zm00001d012891
Zm00001d012314
Zm00001d042447
Zm00001d018365
Zm00001d042255
Zm00001d012326
Zm00001d017167
Zm00001d003057
Zm00001d048470
Zm00001d008184
Zm00001d012894
Zm00001d042234
Zm00001d042450
Zm00001d006756
Zm00001d025911
Zm00001d008192
Zm00001d042242
Zm00001d018355
Zm00001d006746
Zm00001d027326
Zm00001d039927
Zm00001d039930
Zm00001d048479
Zm00001d008182
Zm00001d025919
Zm00001d012332
Zm00001d044821
Zm00001d044244
Zm00001d042258
Zm00001d015692
Zm00001d006741
Zm00001d044242
Zm00001d017166
Zm00001d012867
Zm00001d003060
Zm00001d006751
Zm00001d042257
Zm00001d044253
Zm00001d027319
Zm00001d018339
Zm00001d036426
Zm00001d008194
Zm00001d012895
Zm00001d003047
Zm00001d012876
Zm00001d012318
Zm00001d039924
Zm00001d039918
Zm00001d042245
Zm00001d048473
Zm00001d048462
Zm00001d044816
Zm00001d018343
Zm00001d050568
Zm00001d042254
Zm00001d039925
Zm00001d012307
Zm00001d044820
Zm00001d012299
Zm00001d036425
Zm00001d008195
Zm00001d048495
Zm00001d044824
Zm00001d012292
Zm00001d012322
Zm00001d012293
Zm00001d018366
Zm00001d018360
Zm00001d012313
Zm00001d048483
Zm00001d008203
Zm00001d042442
Zm00001d017170
Zm00001d006743
Zm00001d012315
Zm00001d006753
Zm00001d044250
Zm00001d001621
Zm00001d012330
Zm00001d006736
Zm00001d018351
Zm00001d012310
Zm00001d023515
Zm00001d051033
Zm00001d039923
Zm00001d048478
Zm00001d044239
Zm00001d042247
Zm00001d027315
Zm00001d001752
Zm00001d042237
Zm00001d012294
Zm00001d025924
Zm00001d023514
Zm00001d012874
Zm00001d039935
Zm00001d039920
Zm00001d012884
Zm00001d018352
Zm00001d039922
Zm00001d042253
Zm00001d006742
Zm00001d025917
Zm00001d012869
Zm00001d027324
Zm00001d027327
Zm00001d008181
Zm00001d025913
Zm00001d018344
Zm00001d051040
Zm00001d025929
Zm00001d042448
Zm00001d008178
Zm00001d018338
Zm00001d025915
Zm00001d027332
Zm00001d012888
Zm00001d012862
Zm00001d025914
Zm00001d012882
Zm00001d012877
Zm00001d017168
Zm00001d008190
Zm00001d051039
Zm00001d018363
Zm00001d012327
Zm00001d039926
Zm00001d044823
Zm00001d001494
Zm00001d025912
Zm00001d008185
Zm00001d018341
Zm00001d012886
Zm00001d012865
Zm00001d008189
Zm00001d006735
Zm00001d012302
Zm00001d023516
Zm00001d042449
Zm00001d012873
Zm00001d040633
Zm00001d051042
Zm00001d012301
Zm00001d012861
Zm00001d012887
Zm00001d027333
Zm00001d050563
Zm00001d008179
Zm00001d012295
Zm00001d039928
Zm00001d027341
Zm00001d017177
Zm00001d048461
Zm00001d023518
Zm00001d044241
Zm00001d036427
Zm00001d042239
Zm00001d012896
Zm00001d012320

### Sheet: Measured_Mural_GO_BLUE
GENEID	GOID	TERM
Zm00001d003046	GO:0005618	cell wall
Zm00001d003046	GO:0005975	carbohydrate metabolic process
Zm00001d003046	GO:0006950	response to stress
Zm00001d003046	GO:0009507	chloroplast
Zm00001d003046	GO:0009809	lignin biosynthetic process
Zm00001d003046	GO:0016021	NA
Zm00001d003046	GO:0030599	pectinesterase activity
Zm00001d003046	GO:0042545	cell wall modification
Zm00001d003046	GO:0045330	aspartyl esterase activity
Zm00001d003046	GO:0047782	coniferin beta-glucosidase activity
Zm00001d003046	GO:0048046	apoplast
Zm00001d003046	GO:0051704	NA
Zm00001d003046	GO:0065007	biological regulation
Zm00001d003046	GO:1901657	glycosyl compound metabolic process
Zm00001d003047	GO:0003723	RNA binding
Zm00001d003047	GO:0004519	endonuclease activity
Zm00001d003047	GO:0005739	mitochondrion
Zm00001d003047	GO:0008270	zinc ion binding
Zm00001d003047	GO:0009451	RNA modification
Zm00001d003047	GO:0090305	nucleic acid phosphodiester bond hydrolysis
Zm00001d003048	GO:0000165	MAPK cascade
Zm00001d003048	GO:0002831	regulation of response to biotic stimulus
Zm00001d003048	GO:0005886	plasma membrane
Zm00001d003048	GO:0006499	N-terminal protein myristoylation
Zm00001d003048	GO:0006612	protein targeting to membrane
Zm00001d003048	GO:0009581	detection of external stimulus
Zm00001d003048	GO:0009626	plant-type hypersensitive response
Zm00001d003048	GO:0009697	salicylic acid biosynthetic process
Zm00001d003048	GO:0009743	response to carbohydrate
Zm00001d003048	GO:0009816	NA
Zm00001d003048	GO:0009862	systemic acquired resistance, salicylic acid mediated signaling pathway
Zm00001d003048	GO:0009867	jasmonic acid mediated signaling pathway
Zm00001d003048	GO:0009963	positive regulation of flavonoid biosynthetic process
Zm00001d003048	GO:0010200	response to chitin
Zm00001d003048	GO:0010310	regulation of hydrogen peroxide metabolic process
Zm00001d003048	GO:0010363	regulation of plant-type hypersensitive response
Zm00001d003048	GO:0016021	NA
Zm00001d003048	GO:0016045	detection of bacterium
Zm00001d003048	GO:0031348	negative regulation of defense response
Zm00001d003048	GO:0043069	negative regulation of programmed cell death
Zm00001d003048	GO:0043531	ADP binding
Zm00001d003048	GO:0043900	NA
Zm00001d003048	GO:0050832	defense response to fungus
Zm00001d003048	GO:0051704	NA
Zm00001d003048	GO:1900378	positive regulation of secondary metabolite biosynthetic process
Zm00001d003048	GO:2000762	regulation of phenylpropanoid metabolic process
Zm00001d003049	GO:0004674	protein serine/threonine kinase activity
Zm00001d003049	GO:0004712	protein serine/threonine/tyrosine kinase activity
Zm00001d003049	GO:0005524	ATP binding
Zm00001d003049	GO:0005634	nucleus
Zm00001d003049	GO:0006897	endocytosis
Zm00001d003049	GO:0008360	regulation of cell shape
Zm00001d003049	GO:0009506	plasmodesma
Zm00001d003049	GO:0009741	response to brassinosteroid
Zm00001d003049	GO:0009744	response to sucrose
Zm00001d003049	GO:0009749	response to glucose
Zm00001d003049	GO:0009750	response to fructose
Zm00001d003049	GO:0009826	unidimensional cell growth
Zm00001d003049	GO:0009850	auxin metabolic process
Zm00001d003049	GO:0012505	endomembrane system
Zm00001d003049	GO:0016055	Wnt signaling pathway
Zm00001d003049	GO:0018105	peptidyl-serine phosphorylation
Zm00001d003049	GO:0042732	D-xylose metabolic process
Zm00001d003049	GO:0043234	NA
Zm00001d003049	GO:0043687	post-translational protein modification
Zm00001d003049	GO:0046777	protein autophosphorylation
Zm00001d003049	GO:0048364	root development
Zm00001d003049	GO:0048513	animal organ development
Zm00001d003049	GO:0048646	anatomical structure formation involved in morphogenesis
Zm00001d003049	GO:0055028	cortical microtubule
Zm00001d003049	GO:0097305	response to alcohol
Zm00001d003050	GO:0003723	RNA binding
Zm00001d003050	GO:0004519	endonuclease activity
Zm00001d003050	GO:0005739	mitochondrion
Zm00001d003050	GO:0008270	zinc ion binding
Zm00001d003050	GO:0009451	RNA modification
Zm00001d003050	GO:0009507	chloroplast
Zm00001d003050	GO:0010087	phloem or xylem histogenesis
Zm00001d003050	GO:0010305	leaf vascular tissue pattern formation
Zm00001d003050	GO:0010588	cotyledon vascular tissue pattern formation
Zm00001d003050	GO:0048513	animal organ development
Zm00001d003050	GO:0090305	nucleic acid phosphodiester bond hydrolysis
Zm00001d003051	GO:0005829	cytosol
Zm00001d003051	GO:0006520	amino acid metabolic process
Zm00001d003051	GO:0006629	lipid metabolic process
Zm00001d003051	GO:0009143	nucleoside triphosphate catabolic process
Zm00001d003051	GO:0009308	amine metabolic process
Zm00001d003051	GO:0031323	regulation of cellular metabolic process
Zm00001d003051	GO:0032556	pyrimidine deoxyribonucleotide binding
Zm00001d003051	GO:0042180	cellular ketone metabolic process
Zm00001d003051	GO:0044249	cellular biosynthetic process
Zm00001d003051	GO:0044260	cellular macromolecule metabolic process
Zm00001d003051	GO:0047429	nucleoside triphosphate diphosphatase activity
Zm00001d003051	GO:0048646	anatomical structure formation involved in morphogenesis
Zm00001d003051	GO:0051289	protein homotetramerization
Zm00001d003052	GO:0003677	DNA binding
Zm00001d003052	GO:0003700	DNA-binding transcription factor activity
Zm00001d003052	GO:0005634	nucleus
Zm00001d003052	GO:0006351	DNA-templated transcription
Zm00001d003052	GO:0006355	regulation of DNA-templated transcription
Zm00001d003052	GO:0042221	response to chemical
Zm00001d003052	GO:0048513	animal organ development
Zm00001d003053	GO:0005488	binding
Zm00001d003053	GO:0005829	cytosol
Zm00001d003053	GO:0006520	amino acid metabolic process
Zm00001d003053	GO:0006950	response to stress
Zm00001d003053	GO:0016021	NA
Zm00001d003053	GO:0016829	lyase activity
Zm00001d003053	GO:0019538	protein metabolic process
Zm00001d003053	GO:0032501	multicellular organismal process
Zm00001d003053	GO:0048518	positive regulation of biological process
Zm00001d003053	GO:0048583	regulation of response to stimulus
Zm00001d003053	GO:0048856	anatomical structure development
Zm00001d003057	GO:0003677	DNA binding
Zm00001d003057	GO:0005634	nucleus
Zm00001d003057	GO:0006355	regulation of DNA-templated transcription
Zm00001d003057	GO:0009299	mRNA transcription
Zm00001d003057	GO:0009416	response to light stimulus
Zm00001d003057	GO:0009855	determination of bilateral symmetry
Zm00001d003057	GO:0009886	post-embryonic animal morphogenesis
Zm00001d003057	GO:0009944	polarity specification of adaxial/abaxial axis
Zm00001d003057	GO:0010014	meristem initiation
Zm00001d003057	GO:0010075	regulation of meristem growth
Zm00001d003057	GO:0016853	isomerase activity
Zm00001d003057	GO:0048438	floral whorl development
Zm00001d003057	GO:0048439	flower morphogenesis
Zm00001d003057	GO:0048513	animal organ development
Zm00001d003057	GO:0048646	anatomical structure formation involved in morphogenesis
Zm00001d003057	GO:2000026	regulation of multicellular organismal development
Zm00001d003058	GO:0005829	cytosol
Zm00001d003058	GO:0006545	glycine biosynthetic process
Zm00001d003058	GO:0006567	threonine catabolic process
Zm00001d003058	GO:0008732	L-allo-threonine aldolase activity
Zm00001d003058	GO:0009309	amine biosynthetic process
Zm00001d003058	GO:0016020	membrane
Zm00001d003058	GO:0030170	pyridoxal phosphate binding
Zm00001d003058	GO:0042180	cellular ketone metabolic process
Zm00001d003058	GO:0044106	NA
Zm00001d003059	GO:0004793	threonine aldolase activity
Zm00001d003059	GO:0005829	cytosol
Zm00001d003059	GO:0008652	amino acid biosynthetic process
Zm00001d003059	GO:0009069	serine family amino acid metabolic process
Zm00001d003059	GO:0009309	amine biosynthetic process
Zm00001d003059	GO:0016020	membrane
Zm00001d003059	GO:0030170	pyridoxal phosphate binding
Zm00001d003059	GO:0042180	cellular ketone metabolic process
Zm00001d003059	GO:0044106	NA
Zm00001d003059	GO:0044248	cellular catabolic process
Zm00001d003060	GO:0006139	nucleobase-containing compound metabolic process
Zm00001d003060	GO:0006887	exocytosis
Zm00001d003060	GO:0016021	NA
Zm00001d003060	GO:0016491	oxidoreductase activity
Zm00001d003060	GO:0031323	regulation of cellular metabolic process
Zm00001d003060	GO:0034645	cellular macromolecule biosynthetic process
Zm00001d003060	GO:0046872	metal ion binding
Zm00001d003060	GO:0050896	response to stimulus
Zm00001d003060	GO:0055114	NA
Zm00001d003060	GO:0060255	regulation of macromolecule metabolic process
Zm00001d003060	GO:0080090	regulation of primary metabolic process
Zm00001d006734	GO:0005488	binding
Zm00001d006734	GO:0044237	cellular metabolic process
Zm00001d006735	GO:0003676	nucleic acid binding
Zm00001d006735	GO:0005634	nucleus
Zm00001d006735	GO:0006357	regulation of transcription by RNA polymerase II
Zm00001d006735	GO:0006366	transcription by RNA polymerase II
Zm00001d006735	GO:0008270	zinc ion binding
Zm00001d006735	GO:0010200	response to chitin
Zm00001d006735	GO:0048513	animal organ development
Zm00001d006735	GO:0048518	positive regulation of biological process
Zm00001d006735	GO:0048523	negative regulation of cellular process
Zm00001d006736	GO:0003676	nucleic acid binding
Zm00001d006736	GO:0005634	nucleus
Zm00001d006736	GO:0006355	regulation of DNA-templated transcription
Zm00001d006736	GO:0006366	transcription by RNA polymerase II
Zm00001d006736	GO:0008270	zinc ion binding
Zm00001d006736	GO:0010200	response to chitin
Zm00001d006736	GO:0016926	protein desumoylation
Zm00001d006736	GO:0044702	NA
Zm00001d006736	GO:0048513	animal organ development
Zm00001d006736	GO:0048573	photoperiodism, flowering
Zm00001d006736	GO:0050665	hydrogen peroxide biosynthetic process
Zm00001d006737	GO:0000139	Golgi membrane
Zm00001d006737	GO:0005338	nucleotide-sugar transmembrane transporter activity
Zm00001d006737	GO:0005886	plasma membrane
Zm00001d006737	GO:0006351	DNA-templated transcription
Zm00001d006737	GO:0006862	nucleotide transport
Zm00001d006737	GO:0006863	purine nucleobase transport
Zm00001d006737	GO:0008643	carbohydrate transport
Zm00001d006737	GO:0009624	response to nematode
Zm00001d006737	GO:0015114	phosphate ion transmembrane transporter activity
Zm00001d006737	GO:0015215	nucleotide transmembrane transporter activity
Zm00001d006737	GO:0015297	antiporter activity
Zm00001d006737	GO:0016021	NA
Zm00001d006737	GO:0031323	regulation of cellular metabolic process
Zm00001d006737	GO:0035435	phosphate ion transmembrane transport
Zm00001d006737	GO:0048513	animal organ development
Zm00001d006737	GO:0051704	NA
Zm00001d006737	GO:0090480	purine nucleotide-sugar transmembrane transport
Zm00001d006738	GO:0000279	M phase
Zm00001d006738	GO:0005829	cytosol
Zm00001d006738	GO:0006400	tRNA modification
Zm00001d006738	GO:0008477	purine nucleosidase activity
Zm00001d006738	GO:0016021	NA
Zm00001d006738	GO:0016043	cellular component organization
Zm00001d006738	GO:0022402	cell cycle process
Zm00001d006738	GO:0048856	anatomical structure development
Zm00001d006739	GO:0003006	developmental process involved in reproduction
Zm00001d006739	GO:0004088	carbamoyl-phosphate synthase (glutamine-hydrolyzing) activity
Zm00001d006739	GO:0006807	nitrogen compound metabolic process
Zm00001d006739	GO:0009739	response to gibberellin
Zm00001d006739	GO:0009791	post-embryonic development
Zm00001d006739	GO:0009887	animal organ morphogenesis
Zm00001d006739	GO:0009987	cellular process
Zm00001d006739	GO:0010167	response to nitrate
Zm00001d006739	GO:0015706	nitrate transmembrane transport
Zm00001d006739	GO:0016021	NA
Zm00001d006739	GO:0016126	sterol biosynthetic process
Zm00001d006739	GO:0046165	alcohol biosynthetic process
Zm00001d006739	GO:0048646	anatomical structure formation involved in morphogenesis
Zm00001d006739	GO:0060776	simple leaf morphogenesis
Zm00001d006739	GO:0065007	biological regulation
Zm00001d006741	GO:0003747	translation release factor activity
Zm00001d006741	GO:0006415	translational termination
Zm00001d006741	GO:0006520	amino acid metabolic process
Zm00001d006741	GO:0006950	response to stress
Zm00001d006741	GO:0009628	response to abiotic stimulus
Zm00001d006741	GO:0016829	lyase activity
Zm00001d006741	GO:0032502	developmental process
Zm00001d006741	GO:0050789	regulation of biological process
Zm00001d006741	GO:0051716	cellular response to stimulus
Zm00001d006744	GO:0003700	DNA-binding transcription factor activity
Zm00001d006744	GO:0005634	nucleus
Zm00001d006744	GO:0005737	cytoplasm
Zm00001d006744	GO:0006351	DNA-templated transcription
Zm00001d006744	GO:0006355	regulation of DNA-templated transcription
Zm00001d006744	GO:0008356	asymmetric cell division
Zm00001d006744	GO:0009640	photomorphogenesis
Zm00001d006744	GO:0009743	response to carbohydrate
Zm00001d006744	GO:0009956	radial pattern formation
Zm00001d006744	GO:0010200	response to chitin
Zm00001d006744	GO:0043565	sequence-specific DNA binding
Zm00001d006744	GO:0044710	NA
Zm00001d006744	GO:0048366	leaf development
Zm00001d006744	GO:0048513	animal organ development
Zm00001d006744	GO:0055072	iron ion homeostasis
Zm00001d006745	GO:0005488	binding
Zm00001d006745	GO:0044237	cellular metabolic process
Zm00001d006746	GO:0005488	binding
Zm00001d006746	GO:0006006	glucose metabolic process
Zm00001d006746	GO:0006082	organic acid metabolic process
Zm00001d006746	GO:0006091	generation of precursor metabolites and energy
Zm00001d006746	GO:0006468	protein phosphorylation
Zm00001d006746	GO:0007165	signal transduction
Zm00001d006746	GO:0016301	kinase activity
Zm00001d006746	GO:0019012	NA
Zm00001d006746	GO:0044262	cellular carbohydrate metabolic process
Zm00001d006749	GO:0005739	mitochondrion
Zm00001d006749	GO:0005886	plasma membrane
Zm00001d006749	GO:0006139	nucleobase-containing compound metabolic process
Zm00001d006749	GO:0007275	multicellular organism development
Zm00001d006749	GO:0016021	NA
Zm00001d006749	GO:0016740	transferase activity
Zm00001d006749	GO:0050794	regulation of cellular process
Zm00001d006750	GO:0004140	dephospho-CoA kinase activity
Zm00001d006750	GO:0005215	transporter activity
Zm00001d006750	GO:0005524	ATP binding
Zm00001d006750	GO:0005576	extracellular region
Zm00001d006750	GO:0009740	gibberellic acid mediated signaling pathway
Zm00001d006750	GO:0016021	NA
Zm00001d006751	GO:0004190	aspartic-type endopeptidase activity
Zm00001d006751	GO:0005768	endosome
Zm00001d006751	GO:0005802	trans-Golgi network
Zm00001d006751	GO:0006508	proteolysis
Zm00001d006751	GO:0009507	chloroplast
Zm00001d006751	GO:0016021	NA
Zm00001d006751	GO:0030163	protein catabolic process
Zm00001d006751	GO:0044237	cellular metabolic process
Zm00001d006751	GO:0044710	NA
Zm00001d006752	GO:0004190	aspartic-type endopeptidase activity
Zm00001d006752	GO:0005622	intracellular anatomical structure
Zm00001d006752	GO:0006508	proteolysis
Zm00001d006752	GO:0009791	post-embryonic development
Zm00001d006752	GO:0009889	regulation of biosynthetic process
Zm00001d006752	GO:0010467	gene expression
Zm00001d006752	GO:0010468	regulation of gene expression
Zm00001d006752	GO:0016021	NA
Zm00001d006752	GO:0034641	cellular nitrogen compound metabolic process
Zm00001d006752	GO:0034645	cellular macromolecule biosynthetic process
Zm00001d006752	GO:0048608	reproductive structure development
Zm00001d006752	GO:0050896	response to stimulus
Zm00001d006752	GO:0051253	negative regulation of RNA metabolic process
Zm00001d006752	GO:0051321	meiotic cell cycle
Zm00001d006753	GO:0005634	nucleus
Zm00001d006753	GO:0009416	response to light stimulus
Zm00001d006753	GO:0009507	chloroplast
Zm00001d006753	GO:0009734	auxin-activated signaling pathway
Zm00001d006753	GO:0009741	response to brassinosteroid
Zm00001d006753	GO:0009826	unidimensional cell growth
Zm00001d006753	GO:0010252	auxin homeostasis
Zm00001d006753	GO:0010279	indole-3-acetic acid amido synthetase activity
Zm00001d006753	GO:0010583	response to cyclopentenone
Zm00001d006753	GO:0016021	NA
Zm00001d006753	GO:0031410	cytoplasmic vesicle
Zm00001d006753	GO:0032940	secretion by cell
Zm00001d006753	GO:0048646	anatomical structure formation involved in morphogenesis
Zm00001d006753	GO:0051649	establishment of localization in cell
Zm00001d006754	GO:0003676	nucleic acid binding
Zm00001d006754	GO:0005622	intracellular anatomical structure
Zm00001d006754	GO:0006351	DNA-templated transcription
Zm00001d006754	GO:0006355	regulation of DNA-templated transcription
Zm00001d006754	GO:0007275	multicellular organism development
Zm00001d006754	GO:0008270	zinc ion binding
Zm00001d006755	GO:0005886	plasma membrane
Zm00001d006755	GO:0006952	defense response
Zm00001d006755	GO:0007165	signal transduction
Zm00001d006755	GO:0043531	ADP binding
Zm00001d006756	GO:0005640	nuclear outer membrane
Zm00001d006756	GO:0005794	Golgi apparatus
Zm00001d006756	GO:0005886	plasma membrane
Zm00001d006756	GO:0006913	nucleocytoplasmic transport
Zm00001d006756	GO:0009987	cellular process
Zm00001d006756	GO:0016021	NA
Zm00001d006756	GO:0016192	vesicle-mediated transport
Zm00001d006756	GO:0016363	nuclear matrix
Zm00001d006756	GO:0016757	glycosyltransferase activity
Zm00001d006756	GO:0048527	lateral root development
Zm00001d006756	GO:0048569	post-embryonic animal organ development
Zm00001d006756	GO:0050896	response to stimulus
Zm00001d006757	GO:0006464	NA
Zm00001d006757	GO:0007020	microtubule nucleation
Zm00001d006757	GO:0008270	zinc ion binding
Zm00001d006757	GO:0009664	plant-type cell wall organization
Zm00001d006757	GO:0009832	plant-type cell wall biogenesis
Zm00001d006757	GO:0010075	regulation of meristem growth
Zm00001d006757	GO:0016021	NA
Zm00001d006757	GO:0019706	protein-cysteine S-palmitoyltransferase activity
Zm00001d006757	GO:0034645	cellular macromolecule biosynthetic process
Zm00001d006757	GO:0042157	lipoprotein metabolic process
Zm00001d006758	GO:0004721	phosphoprotein phosphatase activity
Zm00001d006758	GO:0005819	spindle
Zm00001d006758	GO:0006470	protein dephosphorylation
Zm00001d006758	GO:0008017	microtubule binding
Zm00001d006758	GO:0009524	phragmoplast
Zm00001d006758	GO:0009556	microsporogenesis
Zm00001d006758	GO:0009574	preprophase band
Zm00001d006758	GO:0016021	NA
Zm00001d006758	GO:0051015	actin filament binding
Zm00001d006758	GO:0051017	actin filament bundle assembly
Zm00001d006758	GO:0065007	biological regulation
Zm00001d008178	GO:0000303	response to superoxide
Zm00001d008178	GO:0005524	ATP binding
Zm00001d008178	GO:0005886	plasma membrane
Zm00001d008178	GO:0006855	xenobiotic transmembrane transport
Zm00001d008178	GO:0006888	endoplasmic reticulum to Golgi vesicle-mediated transport
Zm00001d008178	GO:0008559	ABC-type xenobiotic transporter activity
Zm00001d008178	GO:0009154	purine ribonucleotide catabolic process
Zm00001d008178	GO:0009207	purine ribonucleoside triphosphate catabolic process
Zm00001d008178	GO:0009407	toxin catabolic process
Zm00001d008178	GO:0009414	response to water deprivation
Zm00001d008178	GO:0009506	plasmodesma
Zm00001d008178	GO:0009630	gravitropism
Zm00001d008178	GO:0009734	auxin-activated signaling pathway
Zm00001d008178	GO:0009735	response to cytokinin
Zm00001d008178	GO:0009738	abscisic acid-activated signaling pathway
Zm00001d008178	GO:0009743	response to carbohydrate
Zm00001d008178	GO:0009753	response to jasmonic acid
Zm00001d008178	GO:0009873	ethylene-activated signaling pathway
Zm00001d008178	GO:0009913	epidermal cell differentiation
Zm00001d008178	GO:0010315	auxin export across the plasma membrane
Zm00001d008178	GO:0010540	basipetal auxin transport
Zm00001d008178	GO:0010583	response to cyclopentenone
Zm00001d008178	GO:0016021	NA
Zm00001d008178	GO:0042538	hyperosmotic salinity response
Zm00001d008178	GO:0042908	xenobiotic transport
Zm00001d008178	GO:0043090	amino acid import
Zm00001d008178	GO:0043161	proteasome-mediated ubiquitin-dependent protein catabolic process
Zm00001d008178	GO:0043248	proteasome assembly
Zm00001d008178	GO:0046034	ATP metabolic process
Zm00001d008178	GO:0046130	purine ribonucleoside catabolic process
Zm00001d008178	GO:0048513	animal organ development
Zm00001d008178	GO:0048646	anatomical structure formation involved in morphogenesis
Zm00001d008178	GO:0048767	root hair elongation
Zm00001d008178	GO:0051788	response to misfolded protein
Zm00001d008179	GO:0005221	intracellular cyclic nucleotide activated monoatomic cation channel activity
Zm00001d008179	GO:0005249	voltage-gated potassium channel activity
Zm00001d008179	GO:0005488	binding
Zm00001d008179	GO:0005622	intracellular anatomical structure
Zm00001d008179	GO:0008152	metabolic process
Zm00001d008179	GO:0009987	cellular process
Zm00001d008179	GO:0016021	NA
Zm00001d008179	GO:0050896	response to stimulus
Zm00001d008179	GO:0098655	monoatomic cation transmembrane transport
Zm00001d008181	GO:0005488	binding
Zm00001d008181	GO:0006629	lipid metabolic process
Zm00001d008181	GO:0016021	NA
Zm00001d008181	GO:0019887	protein kinase regulator activity
Zm00001d008181	GO:0022857	transmembrane transporter activity
Zm00001d008181	GO:0032501	multicellular organismal process
Zm00001d008181	GO:0044237	cellular metabolic process
Zm00001d008181	GO:0045859	regulation of protein kinase activity
Zm00001d008181	GO:0055085	transmembrane transport
Zm00001d008182	GO:0003993	acid phosphatase activity
Zm00001d008182	GO:0006366	transcription by RNA polymerase II
Zm00001d008182	GO:0007275	multicellular organism development
Zm00001d008182	GO:0016311	dephosphorylation
Zm00001d008182	GO:0045944	positive regulation of transcription by RNA polymerase II
Zm00001d008182	GO:0046872	metal ion binding
Zm00001d008184	GO:0006950	response to stress
Zm00001d008184	GO:0016042	lipid catabolic process
Zm00001d008184	GO:0016787	hydrolase activity
Zm00001d008184	GO:0044248	cellular catabolic process
Zm00001d008185	GO:0004222	metalloendopeptidase activity
Zm00001d008185	GO:0006351	DNA-templated transcription
Zm00001d008185	GO:0006508	proteolysis
Zm00001d008185	GO:0031326	regulation of cellular biosynthetic process
Zm00001d008185	GO:0048518	positive regulation of biological process
Zm00001d008185	GO:0048856	anatomical structure development
Zm00001d008185	GO:0050896	response to stimulus
Zm00001d008185	GO:0051171	regulation of nitrogen compound metabolic process
Zm00001d008185	GO:0080090	regulation of primary metabolic process
Zm00001d008186	GO:0004364	glutathione transferase activity
Zm00001d008186	GO:0005829	cytosol
Zm00001d008186	GO:0006950	response to stress
Zm00001d008186	GO:0007165	signal transduction
Zm00001d008186	GO:0016043	cellular component organization
Zm00001d008186	GO:0044237	cellular metabolic process
Zm00001d008186	GO:0044238	primary metabolic process
Zm00001d008186	GO:0046686	response to cadmium ion
Zm00001d008187	GO:0005829	cytosol
Zm00001d008187	GO:0006508	proteolysis
Zm00001d008187	GO:0006629	lipid metabolic process
Zm00001d008187	GO:0009507	chloroplast
Zm00001d008187	GO:0016020	membrane
Zm00001d008187	GO:0019450	L-cysteine catabolic process to pyruvate
Zm00001d008187	GO:0030170	pyridoxal phosphate binding
Zm00001d008187	GO:0034641	cellular nitrogen compound metabolic process
Zm00001d008187	GO:0043412	macromolecule modification
Zm00001d008187	GO:0044260	cellular macromolecule metabolic process
Zm00001d008187	GO:0045439	isopenicillin-N epimerase activity
Zm00001d008187	GO:0051188	NA
Zm00001d008187	GO:0080146	L-cysteine desulfhydrase activity
Zm00001d008188	GO:0000723	telomere maintenance
Zm00001d008188	GO:0003678	DNA helicase activity
Zm00001d008188	GO:0005488	binding
Zm00001d008188	GO:0005839	proteasome core complex
Zm00001d008188	GO:0006261	DNA-templated DNA replication
Zm00001d008188	GO:0006281	DNA repair
Zm00001d008188	GO:0008234	cysteine-type peptidase activity
Zm00001d008188	GO:0019222	regulation of metabolic process
Zm00001d008188	GO:0032508	DNA duplex unwinding
Zm00001d008188	GO:0050794	regulation of cellular process
Zm00001d008189	GO:0004190	aspartic-type endopeptidase activity
Zm00001d008189	GO:0005576	extracellular region
Zm00001d008189	GO:0005773	vacuole
Zm00001d008189	GO:0005829	cytosol
Zm00001d008189	GO:0006007	glucose catabolic process
Zm00001d008189	GO:0006096	glycolytic process
Zm00001d008189	GO:0006508	proteolysis
Zm00001d008189	GO:0006623	protein targeting to vacuole
Zm00001d008189	GO:0006629	lipid metabolic process
Zm00001d008189	GO:0006833	water transport
Zm00001d008189	GO:0006972	hyperosmotic response
Zm00001d008189	GO:0007030	Golgi organization
Zm00001d008189	GO:0009266	response to temperature stimulus
Zm00001d008189	GO:0009506	plasmodesma
Zm00001d008189	GO:0009651	response to salt stress
Zm00001d008189	GO:0009735	response to cytokinin
Zm00001d008189	GO:0016021	NA
Zm00001d008189	GO:0030163	protein catabolic process
Zm00001d008189	GO:0046686	response to cadmium ion
Zm00001d008189	GO:0048513	animal organ development
Zm00001d008190	GO:0003700	DNA-binding transcription factor activity
Zm00001d008190	GO:0005634	nucleus
Zm00001d008190	GO:0006351	DNA-templated transcription
Zm00001d008190	GO:0006950	response to stress
Zm00001d008190	GO:0016021	NA
Zm00001d008190	GO:0042221	response to chemical
Zm00001d008190	GO:0043565	sequence-specific DNA binding
Zm00001d008190	GO:0045892	negative regulation of DNA-templated transcription
Zm00001d008191	GO:0005525	GTP binding
Zm00001d008191	GO:0005785	signal recognition particle receptor complex
Zm00001d008191	GO:0006614	SRP-dependent cotranslational protein targeting to membrane
Zm00001d008191	GO:0007264	small GTPase mediated signal transduction
Zm00001d008191	GO:0008152	metabolic process
Zm00001d008191	GO:0016021	NA
Zm00001d008192	GO:0003676	nucleic acid binding
Zm00001d008192	GO:0005654	nucleoplasm
Zm00001d008192	GO:0005737	cytoplasm
Zm00001d008192	GO:0006357	regulation of transcription by RNA polymerase II
Zm00001d008192	GO:0016021	NA
Zm00001d008192	GO:0044237	cellular metabolic process
Zm00001d008192	GO:0046983	protein dimerization activity
Zm00001d008193	GO:0005506	iron ion binding
Zm00001d008193	GO:0005634	nucleus
Zm00001d008193	GO:0006139	nucleobase-containing compound metabolic process
Zm00001d008193	GO:0009059	macromolecule biosynthetic process
Zm00001d008193	GO:0016021	NA
Zm00001d008193	GO:0016624	oxidoreductase activity, acting on the aldehyde or oxo group of donors, disulfide as acceptor
Zm00001d008193	GO:0016702	oxidoreductase activity, acting on single donors with incorporation of molecular oxygen, incorporation of two atoms of oxygen
Zm00001d008193	GO:0043687	post-translational protein modification
Zm00001d008193	GO:0044249	cellular biosynthetic process
Zm00001d008193	GO:0050794	regulation of cellular process
Zm00001d008193	GO:0055114	NA
Zm00001d008194	GO:0005623	NA
Zm00001d008194	GO:0006950	response to stress
Zm00001d008194	GO:0016491	oxidoreductase activity
Zm00001d008194	GO:0031323	regulation of cellular metabolic process
Zm00001d008194	GO:0044237	cellular metabolic process
Zm00001d008194	GO:0044238	primary metabolic process
Zm00001d008194	GO:0045454	cell redox homeostasis
Zm00001d008194	GO:0048731	system development
Zm00001d008194	GO:0050660	flavin adenine dinucleotide binding
Zm00001d008194	GO:0055114	NA
Zm00001d008195	GO:0000981	DNA-binding transcription factor activity, RNA polymerase II-specific
Zm00001d008195	GO:0003677	DNA binding
Zm00001d008195	GO:0006351	DNA-templated transcription
Zm00001d008195	GO:0006357	regulation of transcription by RNA polymerase II
Zm00001d008195	GO:0008270	zinc ion binding
Zm00001d008195	GO:0009190	cyclic nucleotide biosynthetic process
Zm00001d008195	GO:0016021	NA
Zm00001d008195	GO:0016849	phosphorus-oxygen lyase activity
Zm00001d008195	GO:0035556	intracellular signal transduction
Zm00001d008195	GO:0048731	system development
Zm00001d008196	GO:0000003	reproduction
Zm00001d008196	GO:0003910	DNA ligase (ATP) activity
Zm00001d008196	GO:0005524	ATP binding
Zm00001d008196	GO:0009733	response to auxin
Zm00001d008196	GO:0044260	cellular macromolecule metabolic process
Zm00001d008196	GO:0090304	nucleic acid metabolic process
Zm00001d008198	GO:0003677	DNA binding
Zm00001d008198	GO:0003682	chromatin binding
Zm00001d008198	GO:0005634	nucleus
Zm00001d008198	GO:0006351	DNA-templated transcription
Zm00001d008198	GO:0006355	regulation of DNA-templated transcription
Zm00001d008198	GO:0008270	zinc ion binding
Zm00001d008198	GO:0009651	response to salt stress
Zm00001d008198	GO:0009653	anatomical structure morphogenesis
Zm00001d008198	GO:0009723	response to ethylene
Zm00001d008198	GO:0009737	response to abscisic acid
Zm00001d008198	GO:0009739	response to gibberellin
Zm00001d008198	GO:0009751	response to salicylic acid
Zm00001d008198	GO:0009753	response to jasmonic acid
Zm00001d008198	GO:0023052	signaling
Zm00001d008198	GO:0046686	response to cadmium ion
Zm00001d008198	GO:0048513	animal organ development
Zm00001d008199	GO:0000272	polysaccharide catabolic process
Zm00001d008199	GO:0002679	respiratory burst involved in defense response
Zm00001d008199	GO:0004568	chitinase activity
Zm00001d008199	GO:0005615	extracellular space
Zm00001d008199	GO:0005618	cell wall
Zm00001d008199	GO:0005773	vacuole
Zm00001d008199	GO:0006032	chitin catabolic process
Zm00001d008199	GO:0006865	amino acid transport
Zm00001d008199	GO:0008061	chitin binding
Zm00001d008199	GO:0009871	jasmonic acid and ethylene-dependent systemic resistance, ethylene mediated signaling pathway
Zm00001d008199	GO:0010167	response to nitrate
Zm00001d008199	GO:0010200	response to chitin
Zm00001d008199	GO:0015706	nitrate transmembrane transport
Zm00001d008199	GO:0016021	NA
Zm00001d008199	GO:0016998	cell wall macromolecule catabolic process
Zm00001d008199	GO:0031640	killing of cells of another organism
Zm00001d008199	GO:0044724	NA
Zm00001d008199	GO:0046686	response to cadmium ion
Zm00001d008199	GO:0050832	defense response to fungus
Zm00001d008199	GO:0071840	cellular component organization or biogenesis
Zm00001d008200	GO:0006810	transport
Zm00001d008200	GO:0009409	response to cold
Zm00001d008200	GO:0009737	response to abscisic acid
Zm00001d008200	GO:0009987	cellular process
Zm00001d008200	GO:0016021	NA
Zm00001d008200	GO:0042538	hyperosmotic salinity response
Zm00001d008201	GO:0003700	DNA-binding transcription factor activity
Zm00001d008201	GO:0005634	nucleus
Zm00001d008201	GO:0006351	DNA-templated transcription
Zm00001d008201	GO:0006355	regulation of DNA-templated transcription
Zm00001d008201	GO:0009734	auxin-activated signaling pathway
Zm00001d008201	GO:0009791	post-embryonic development
Zm00001d008201	GO:0048513	animal organ development
Zm00001d008203	GO:0004729	oxygen-dependent protoporphyrinogen oxidase activity
Zm00001d008203	GO:0006782	protoporphyrinogen IX biosynthetic process
Zm00001d008203	GO:0009534	chloroplast thylakoid
Zm00001d008203	GO:0009941	chloroplast envelope
Zm00001d008203	GO:0015995	chlorophyll biosynthetic process
Zm00001d008203	GO:0044238	primary metabolic process
Zm00001d008203	GO:0044281	small molecule metabolic process
Zm00001d008203	GO:0055114	NA
Zm00001d008205	GO:0003677	DNA binding
Zm00001d008205	GO:0003700	DNA-binding transcription factor activity
Zm00001d008205	GO:0005634	nucleus
Zm00001d008205	GO:0006351	DNA-templated transcription
Zm00001d008205	GO:0006355	regulation of DNA-templated transcription
Zm00001d008205	GO:0007623	circadian rhythm
Zm00001d008205	GO:0009585	red, far-red light phototransduction
Zm00001d008205	GO:0009630	gravitropism
Zm00001d008205	GO:0009704	de-etiolation
Zm00001d008205	GO:0009740	gibberellic acid mediated signaling pathway
Zm00001d008205	GO:0031325	positive regulation of cellular metabolic process
Zm00001d008205	GO:0031539	positive regulation of anthocyanin metabolic process
Zm00001d008205	GO:0042802	identical protein binding
Zm00001d008205	GO:0046983	protein dimerization activity
Zm00001d008205	GO:0080113	regulation of seed growth
Zm00001d008205	GO:2000762	regulation of phenylpropanoid metabolic process
Zm00001d012292	GO:0005576	extracellular region
Zm00001d012292	GO:0005618	cell wall
Zm00001d012292	GO:0005634	nucleus
Zm00001d012292	GO:0005737	cytoplasm
Zm00001d012292	GO:0005975	carbohydrate metabolic process
Zm00001d012292	GO:0006612	protein targeting to membrane
Zm00001d012292	GO:0006952	defense response
Zm00001d012292	GO:0009863	salicylic acid mediated signaling pathway
Zm00001d012292	GO:0009867	jasmonic acid mediated signaling pathway
Zm00001d012292	GO:0010363	regulation of plant-type hypersensitive response
Zm00001d012292	GO:0016021	NA
Zm00001d012292	GO:0042973	glucan endo-1,3-beta-D-glucosidase activity
Zm00001d012292	GO:0044710	NA
Zm00001d012292	GO:0046658	NA
Zm00001d012292	GO:0071555	cell wall organization
Zm00001d012293	GO:0004128	cytochrome-b5 reductase activity, acting on NAD(P)H
Zm00001d012293	GO:0009055	electron transfer activity
Zm00001d012293	GO:0009507	chloroplast
Zm00001d012293	GO:0022900	electron transport chain
Zm00001d012293	GO:0044267	NA
Zm00001d012293	GO:0051537	2 iron, 2 sulfur cluster binding
Zm00001d012294	GO:0003700	DNA-binding transcription factor activity
Zm00001d012294	GO:0005634	nucleus
Zm00001d012294	GO:0006351	DNA-templated transcription
Zm00001d012294	GO:0006952	defense response
Zm00001d012294	GO:0009612	response to mechanical stimulus
Zm00001d012294	GO:0019722	calcium-mediated signaling
Zm00001d012294	GO:0042221	response to chemical
Zm00001d012294	GO:0043565	sequence-specific DNA binding
Zm00001d012294	GO:0045893	positive regulation of DNA-templated transcription
Zm00001d012294	GO:0046983	protein dimerization activity
Zm00001d012294	GO:0051704	NA
Zm00001d012294	GO:0051707	response to other organism
Zm00001d012295	GO:0000188	NA
Zm00001d012295	GO:0004725	protein tyrosine phosphatase activity
Zm00001d012295	GO:0005488	binding
Zm00001d012295	GO:0008138	protein tyrosine/serine/threonine phosphatase activity
Zm00001d012295	GO:0016021	NA
Zm00001d012295	GO:0016310	phosphorylation
Zm00001d012295	GO:0033549	MAP kinase phosphatase activity
Zm00001d012295	GO:0035335	peptidyl-tyrosine dephosphorylation
Zm00001d012295	GO:0035556	intracellular signal transduction
Zm00001d012295	GO:0044710	NA
Zm00001d012296	GO:0003700	DNA-binding transcription factor activity
Zm00001d012296	GO:0005634	nucleus
Zm00001d012296	GO:0006351	DNA-templated transcription
Zm00001d012296	GO:0009414	response to water deprivation
Zm00001d012296	GO:0009640	photomorphogenesis
Zm00001d012296	GO:0009651	response to salt stress
Zm00001d012296	GO:0009686	gibberellin biosynthetic process
Zm00001d012296	GO:0009738	abscisic acid-activated signaling pathway
Zm00001d012296	GO:0009740	gibberellic acid mediated signaling pathway
Zm00001d012296	GO:0009793	embryo development ending in seed dormancy
Zm00001d012296	GO:0009845	seed germination
Zm00001d012296	GO:0009909	regulation of flower development
Zm00001d012296	GO:0009933	meristem structural organization
Zm00001d012296	GO:0010152	pollen maturation
Zm00001d012296	GO:0010162	seed dormancy process
Zm00001d012296	GO:0010182	sugar mediated signaling pathway
Zm00001d012296	GO:0010187	negative regulation of seed germination
Zm00001d012296	GO:0010200	response to chitin
Zm00001d012296	GO:0010228	vegetative to reproductive phase transition of meristem
Zm00001d012296	GO:0016567	protein ubiquitination
Zm00001d012296	GO:0019915	lipid storage
Zm00001d012296	GO:0043565	sequence-specific DNA binding
Zm00001d012296	GO:0045893	positive regulation of DNA-templated transcription
Zm00001d012296	GO:0046983	protein dimerization activity
Zm00001d012296	GO:0048513	animal organ development
Zm00001d012296	GO:0048646	anatomical structure formation involved in morphogenesis
Zm00001d012296	GO:0050826	response to freezing
Zm00001d012297	GO:0006468	protein phosphorylation
Zm00001d012297	GO:0043687	post-translational protein modification
Zm00001d012297	GO:0050789	regulation of biological process
Zm00001d012301	GO:0000398	mRNA splicing, via spliceosome
Zm00001d012301	GO:0005488	binding
Zm00001d012301	GO:0005681	spliceosomal complex
Zm00001d012301	GO:0005829	cytosol
Zm00001d012301	GO:0006357	regulation of transcription by RNA polymerase II
Zm00001d012302	GO:0006412	translation
Zm00001d012302	GO:0006664	glycolipid metabolic process
Zm00001d012302	GO:0008373	sialyltransferase activity
Zm00001d012302	GO:0008378	galactosyltransferase activity
Zm00001d012302	GO:0009311	oligosaccharide metabolic process
Zm00001d012302	GO:0018279	protein N-linked glycosylation via asparagine
Zm00001d012302	GO:0030173	NA
Zm00001d012302	GO:0044262	cellular carbohydrate metabolic process
Zm00001d012302	GO:0097503	sialylation
Zm00001d012304	GO:0000398	mRNA splicing, via spliceosome
Zm00001d012304	GO:0005506	iron ion binding
Zm00001d012304	GO:0005681	spliceosomal complex
Zm00001d012304	GO:0009055	electron transfer activity
Zm00001d012304	GO:0009414	response to water deprivation
Zm00001d012304	GO:0009611	response to wounding
Zm00001d012304	GO:0009620	response to fungus
Zm00001d012304	GO:0009695	jasmonic acid biosynthetic process
Zm00001d012304	GO:0009723	response to ethylene
Zm00001d012304	GO:0009733	response to auxin
Zm00001d012304	GO:0009738	abscisic acid-activated signaling pathway
Zm00001d012304	GO:0009867	jasmonic acid mediated signaling pathway
Zm00001d012304	GO:0016021	NA
Zm00001d012304	GO:0018685	alkane 1-monooxygenase activity
Zm00001d012304	GO:0020037	heme binding
Zm00001d012304	GO:0042180	cellular ketone metabolic process
Zm00001d012304	GO:0042538	hyperosmotic salinity response
Zm00001d012304	GO:0044255	cellular lipid metabolic process
Zm00001d012304	GO:0051704	NA
Zm00001d012304	GO:0055114	NA
Zm00001d012306	GO:0000398	mRNA splicing, via spliceosome
Zm00001d012306	GO:0005488	binding
Zm00001d012306	GO:0005634	nucleus
Zm00001d012306	GO:0006357	regulation of transcription by RNA polymerase II
Zm00001d012307	GO:0005886	plasma membrane
Zm00001d012307	GO:0009987	cellular process
Zm00001d012307	GO:0015205	nucleobase transmembrane transporter activity
Zm00001d012307	GO:0016021	NA
Zm00001d012307	GO:0044238	primary metabolic process
Zm00001d012307	GO:0055085	transmembrane transport
Zm00001d012308	GO:0006659	phosphatidylserine biosynthetic process
Zm00001d012308	GO:0016021	NA
Zm00001d012308	GO:0017169	CDP-alcohol phosphatidyltransferase activity
Zm00001d012308	GO:0044281	small molecule metabolic process
Zm00001d012310	GO:0005319	lipid transporter activity
Zm00001d012310	GO:0005829	cytosol
Zm00001d012310	GO:0005886	plasma membrane
Zm00001d012310	GO:0006508	proteolysis
Zm00001d012310	GO:0006869	lipid transport
Zm00001d012310	GO:0008237	metallopeptidase activity
Zm00001d012310	GO:0008238	exopeptidase activity
Zm00001d012310	GO:0008270	zinc ion binding
Zm00001d012310	GO:0044237	cellular metabolic process
Zm00001d012310	GO:0044710	NA
Zm00001d012310	GO:0065007	biological regulation
Zm00001d012311	GO:0000221	vacuolar proton-transporting V-type ATPase, V1 domain
Zm00001d012311	GO:0000325	plant-type vacuole
Zm00001d012311	GO:0005488	binding
Zm00001d012311	GO:0005794	Golgi apparatus
Zm00001d012311	GO:0005886	plasma membrane
Zm00001d012311	GO:0009507	chloroplast
Zm00001d012311	GO:0009826	unidimensional cell growth
Zm00001d012311	GO:0015078	proton transmembrane transporter activity
Zm00001d012311	GO:0015991	NA
Zm00001d012311	GO:0044238	primary metabolic process
Zm00001d012311	GO:0044249	cellular biosynthetic process
Zm00001d012311	GO:0044283	small molecule biosynthetic process
Zm00001d012312	GO:0002094	polyprenyltransferase activity
Zm00001d012312	GO:0005783	endoplasmic reticulum
Zm00001d012312	GO:0005829	cytosol
Zm00001d012312	GO:0005975	carbohydrate metabolic process
Zm00001d012312	GO:0006486	protein glycosylation
Zm00001d012312	GO:0006744	ubiquinone biosynthetic process
Zm00001d012312	GO:0008834	di-trans,poly-cis-decaprenylcistransferase activity
Zm00001d012312	GO:0009507	chloroplast
Zm00001d012312	GO:0019408	dolichol biosynthetic process
Zm00001d012312	GO:0045547	dehydrodolichyl diphosphate synthase activity
Zm00001d012313	GO:0005576	extracellular region
Zm00001d012313	GO:0006073	cellular glucan metabolic process
Zm00001d012313	GO:0006468	protein phosphorylation
Zm00001d012313	GO:0010264	myo-inositol hexakisphosphate biosynthetic process
Zm00001d012313	GO:0019200	carbohydrate kinase activity
Zm00001d012313	GO:0043687	post-translational protein modification
Zm00001d012313	GO:0044247	cellular polysaccharide catabolic process
Zm00001d012313	GO:0065007	biological regulation
Zm00001d012313	GO:2001070	starch binding
Zm00001d012314	GO:0005487	NA
Zm00001d012314	GO:0005543	phospholipid binding
Zm00001d012314	GO:0006405	RNA export from nucleus
Zm00001d012314	GO:0006606	protein import into nucleus
Zm00001d012314	GO:0006807	nitrogen compound metabolic process
Zm00001d012314	GO:0010930	negative regulation of auxin mediated signaling pathway
Zm00001d012314	GO:0017056	structural constituent of nuclear pore
Zm00001d012314	GO:0019222	regulation of metabolic process
Zm00001d012314	GO:0023052	signaling
Zm00001d012314	GO:0034399	nuclear periphery
Zm00001d012314	GO:0044238	primary metabolic process
Zm00001d012314	GO:0044260	cellular macromolecule metabolic process
Zm00001d012314	GO:0044613	nuclear pore central transport channel
Zm00001d012314	GO:0046930	pore complex
Zm00001d012314	GO:0048522	positive regulation of cellular process
Zm00001d012314	GO:0071426	NA
Zm00001d012315	GO:0006810	transport
Zm00001d012315	GO:0022613	ribonucleoprotein complex biogenesis
Zm00001d012315	GO:0034660	ncRNA metabolic process
Zm00001d012316	GO:0010467	gene expression
Zm00001d012316	GO:0016070	RNA metabolic process
Zm00001d012316	GO:0016788	hydrolase activity, acting on ester bonds
Zm00001d012316	GO:0031323	regulation of cellular metabolic process
Zm00001d012316	GO:0032446	protein modification by small protein conjugation
Zm00001d012316	GO:0034645	cellular macromolecule biosynthetic process
Zm00001d012317	GO:0003995	acyl-CoA dehydrogenase activity
Zm00001d012317	GO:0003997	acyl-CoA oxidase activity
Zm00001d012317	GO:0005777	peroxisome
Zm00001d012317	GO:0006635	fatty acid beta-oxidation
Zm00001d012317	GO:0042180	cellular ketone metabolic process
Zm00001d012317	GO:0050660	flavin adenine dinucleotide binding
Zm00001d012317	GO:0050896	response to stimulus
Zm00001d012318	GO:0003951	NAD+ kinase activity
Zm00001d012318	GO:0005488	binding
Zm00001d012318	GO:0016021	NA
Zm00001d012318	GO:0016310	phosphorylation
Zm00001d012318	GO:0023052	signaling
Zm00001d012318	GO:0044255	cellular lipid metabolic process
Zm00001d012318	GO:0048522	positive regulation of cellular process
Zm00001d012318	GO:0048731	system development
Zm00001d012318	GO:0050896	response to stimulus
Zm00001d012320	GO:0000087	mitotic M phase
Zm00001d012320	GO:0000922	spindle pole
Zm00001d012320	GO:0003677	DNA binding
Zm00001d012320	GO:0005634	nucleus
Zm00001d012320	GO:0005737	cytoplasm
Zm00001d012320	GO:0006270	DNA replication initiation
Zm00001d012320	GO:0006275	regulation of DNA replication
Zm00001d012320	GO:0007067	NA
Zm00001d012320	GO:0007088	regulation of mitotic nuclear division
Zm00001d012320	GO:0016833	oxo-acid-lyase activity
Zm00001d012320	GO:0017111	ribonucleoside triphosphate phosphatase activity
Zm00001d012320	GO:0019900	kinase binding
Zm00001d012320	GO:0031327	negative regulation of cellular biosynthetic process
Zm00001d012320	GO:0032467	positive regulation of cytokinesis
Zm00001d012320	GO:0045934	negative regulation of nucleobase-containing compound metabolic process
Zm00001d012320	GO:0051233	spindle midzone
Zm00001d012320	GO:0051301	cell division
Zm00001d012320	GO:0051984	positive regulation of chromosome segregation
Zm00001d012321	GO:0002679	respiratory burst involved in defense response
Zm00001d012321	GO:0003676	nucleic acid binding
Zm00001d012321	GO:0005737	cytoplasm
Zm00001d012321	GO:0006979	response to oxidative stress
Zm00001d012321	GO:0008168	methyltransferase activity
Zm00001d012321	GO:0009646	response to absence of light
Zm00001d012321	GO:0009693	ethylene biosynthetic process
Zm00001d012321	GO:0009743	response to carbohydrate
Zm00001d012321	GO:0009751	response to salicylic acid
Zm00001d012321	GO:0009816	NA
Zm00001d012321	GO:0010200	response to chitin
Zm00001d012321	GO:0010467	gene expression
Zm00001d012321	GO:0016043	cellular component organization
Zm00001d012321	GO:0016070	RNA metabolic process
Zm00001d012321	GO:0019538	protein metabolic process
Zm00001d012321	GO:0035556	intracellular signal transduction
Zm00001d012321	GO:0048869	cellular developmental process
Zm00001d012321	GO:0051234	establishment of localization
Zm00001d012321	GO:0051704	NA
Zm00001d012322	GO:0002213	defense response to insect
Zm00001d012322	GO:0005506	iron ion binding
Zm00001d012322	GO:0005576	extracellular region
Zm00001d012322	GO:0005783	endoplasmic reticulum
Zm00001d012322	GO:0005886	plasma membrane
Zm00001d012322	GO:0006629	lipid metabolic process
Zm00001d012322	GO:0009055	electron transfer activity
Zm00001d012322	GO:0009625	response to insect
Zm00001d012322	GO:0009723	response to ethylene
Zm00001d012322	GO:0009759	indole glucosinolate biosynthetic process
Zm00001d012322	GO:0010286	heat acclimation
Zm00001d012322	GO:0016021	NA
Zm00001d012322	GO:0016138	glycoside biosynthetic process
Zm00001d012322	GO:0019825	oxygen binding
Zm00001d012322	GO:0020037	heme binding
Zm00001d012322	GO:0033773	isoflavone 2'-hydroxylase activity
Zm00001d012322	GO:0042742	defense response to bacterium
Zm00001d012322	GO:0050832	defense response to fungus
Zm00001d012322	GO:0052544	defense response by callose deposition in cell wall
Zm00001d012322	GO:0055114	NA
Zm00001d012322	GO:0080167	response to karrikin
Zm00001d012323	GO:0005730	nucleolus
Zm00001d012323	GO:0005886	plasma membrane
Zm00001d012323	GO:0006351	DNA-templated transcription
Zm00001d012323	GO:0006468	protein phosphorylation
Zm00001d012323	GO:0006470	protein dephosphorylation
Zm00001d012323	GO:0010468	regulation of gene expression
Zm00001d012323	GO:0016787	hydrolase activity
Zm00001d012323	GO:0031323	regulation of cellular metabolic process
Zm00001d012323	GO:0032501	multicellular organismal process
Zm00001d012323	GO:0032502	developmental process
Zm00001d012323	GO:0046872	metal ion binding
Zm00001d012325	GO:0004601	peroxidase activity
Zm00001d012325	GO:0004843	cysteine-type deubiquitinase activity
Zm00001d012325	GO:0006396	RNA processing
Zm00001d012325	GO:0016021	NA
Zm00001d012325	GO:0050789	regulation of biological process
Zm00001d012325	GO:0050896	response to stimulus
Zm00001d012325	GO:0055114	NA
Zm00001d012326	GO:0000041	transition metal ion transport
Zm00001d012326	GO:0005506	iron ion binding
Zm00001d012326	GO:0005773	vacuole
Zm00001d012326	GO:0006631	fatty acid metabolic process
Zm00001d012326	GO:0009055	electron transfer activity
Zm00001d012326	GO:0010345	suberin biosynthetic process
Zm00001d012326	GO:0016021	NA
Zm00001d012326	GO:0018685	alkane 1-monooxygenase activity
Zm00001d012326	GO:0020037	heme binding
Zm00001d012326	GO:0042180	cellular ketone metabolic process
Zm00001d012326	GO:0050896	response to stimulus
Zm00001d012326	GO:0055114	NA
Zm00001d012327	GO:0000956	nuclear-transcribed mRNA catabolic process
Zm00001d012327	GO:0005488	binding
Zm00001d012327	GO:0005634	nucleus
Zm00001d012327	GO:0005886	plasma membrane
Zm00001d012327	GO:0006952	defense response
Zm00001d012327	GO:0007165	signal transduction
Zm00001d012327	GO:0016021	NA
Zm00001d012327	GO:0016925	protein sumoylation
Zm00001d012327	GO:0016926	protein desumoylation
Zm00001d012327	GO:0043687	post-translational protein modification
Zm00001d012327	GO:0044249	cellular biosynthetic process
Zm00001d012327	GO:0048576	positive regulation of short-day photoperiodism, flowering
Zm00001d012327	GO:0048578	positive regulation of long-day photoperiodism, flowering
Zm00001d012327	GO:0070139	SUMO-specific endopeptidase activity
Zm00001d012328	GO:0000003	reproduction
Zm00001d012328	GO:0003676	nucleic acid binding
Zm00001d012328	GO:0022402	cell cycle process
Zm00001d012328	GO:0023052	signaling
Zm00001d012328	GO:0044238	primary metabolic process
Zm00001d012328	GO:0046983	protein dimerization activity
Zm00001d012328	GO:0050789	regulation of biological process
Zm00001d012328	GO:0051704	NA
Zm00001d012329	GO:0006508	proteolysis
Zm00001d012329	GO:0008234	cysteine-type peptidase activity
Zm00001d012329	GO:0009887	animal organ morphogenesis
Zm00001d012329	GO:0016021	NA
Zm00001d012329	GO:0019219	regulation of nucleobase-containing compound metabolic process
Zm00001d012329	GO:0034641	cellular nitrogen compound metabolic process
Zm00001d012329	GO:0034645	cellular macromolecule biosynthetic process
Zm00001d012329	GO:0044267	NA
Zm00001d012329	GO:0044710	NA
Zm00001d012330	GO:0003700	DNA-binding transcription factor activity
Zm00001d012330	GO:0005634	nucleus
Zm00001d012330	GO:0006351	DNA-templated transcription
Zm00001d012330	GO:0006355	regulation of DNA-templated transcription
Zm00001d012330	GO:0007165	signal transduction
Zm00001d012330	GO:0010067	procambium histogenesis
Zm00001d012330	GO:0043565	sequence-specific DNA binding
Zm00001d012330	GO:0048367	shoot system development
Zm00001d012330	GO:0048513	animal organ development
Zm00001d012331	GO:0000723	telomere maintenance
Zm00001d012331	GO:0003678	DNA helicase activity
Zm00001d012331	GO:0005618	cell wall
Zm00001d012331	GO:0006281	DNA repair
Zm00001d012331	GO:0006508	proteolysis
Zm00001d012331	GO:0008234	cysteine-type peptidase activity
Zm00001d012331	GO:0032508	DNA duplex unwinding
Zm00001d012332	GO:0004725	protein tyrosine phosphatase activity
Zm00001d012332	GO:0004843	cysteine-type deubiquitinase activity
Zm00001d012332	GO:0006139	nucleobase-containing compound metabolic process
Zm00001d012332	GO:0016021	NA
Zm00001d012332	GO:0016579	protein deubiquitination
Zm00001d012332	GO:0044249	cellular biosynthetic process
Zm00001d012332	GO:0065007	biological regulation
Zm00001d012859	GO:0003677	DNA binding
Zm00001d012859	GO:0005840	ribosome
Zm00001d012859	GO:0006412	translation
Zm00001d012859	GO:0050789	regulation of biological process
Zm00001d012859	GO:0090304	nucleic acid metabolic process
Zm00001d012860	GO:0005634	nucleus
Zm00001d012860	GO:0005694	chromosome
Zm00001d012860	GO:0005783	endoplasmic reticulum
Zm00001d012860	GO:0005794	Golgi apparatus
Zm00001d012860	GO:0005856	cytoskeleton
Zm00001d012860	GO:0006139	nucleobase-containing compound metabolic process
Zm00001d012860	GO:0009653	anatomical structure morphogenesis
Zm00001d012860	GO:0015031	protein transport
Zm00001d012860	GO:0016021	NA
Zm00001d012860	GO:0016043	cellular component organization
Zm00001d012860	GO:0016740	transferase activity
Zm00001d012860	GO:0016787	hydrolase activity
Zm00001d012860	GO:0030154	cell differentiation
Zm00001d012860	GO:0032501	multicellular organismal process
Zm00001d012860	GO:0050789	regulation of biological process
Zm00001d012861	GO:0005886	plasma membrane
Zm00001d012861	GO:0006364	rRNA processing
Zm00001d012861	GO:0007165	signal transduction
Zm00001d012861	GO:0009535	chloroplast thylakoid membrane
Zm00001d012861	GO:0009902	chloroplast relocation
Zm00001d012861	GO:0010027	thylakoid membrane organization
Zm00001d012861	GO:0010207	photosystem II assembly
Zm00001d012861	GO:0015450	protein-transporting ATPase activity
Zm00001d012861	GO:0016021	NA
Zm00001d012861	GO:0030570	pectate lyase activity
Zm00001d012861	GO:0035304	regulation of protein dephosphorylation
Zm00001d012861	GO:0042744	hydrogen peroxide catabolic process
Zm00001d012861	GO:0042793	plastid transcription
Zm00001d012861	GO:0045038	protein import into chloroplast thylakoid membrane
Zm00001d012861	GO:0045893	positive regulation of DNA-templated transcription
Zm00001d012861	GO:0046872	metal ion binding
Zm00001d012861	GO:0051205	protein insertion into membrane
Zm00001d012861	GO:0051668	localization within membrane
Zm00001d012861	GO:0070301	cellular response to hydrogen peroxide
Zm00001d012861	GO:0090342	NA
Zm00001d012862	GO:0003723	RNA binding
Zm00001d012862	GO:0004519	endonuclease activity
Zm00001d012862	GO:0008270	zinc ion binding
Zm00001d012862	GO:0009451	RNA modification
Zm00001d012862	GO:0043231	intracellular membrane-bounded organelle
Zm00001d012862	GO:0090305	nucleic acid phosphodiester bond hydrolysis
Zm00001d012863	GO:0005216	monoatomic ion channel activity
Zm00001d012863	GO:0006813	potassium ion transport
Zm00001d012863	GO:0007275	multicellular organism development
Zm00001d012863	GO:0008324	monoatomic cation transmembrane transporter activity
Zm00001d012863	GO:0009059	macromolecule biosynthetic process
Zm00001d012863	GO:0010467	gene expression
Zm00001d012863	GO:0016021	NA
Zm00001d012863	GO:0031323	regulation of cellular metabolic process
Zm00001d012863	GO:0031965	nuclear membrane
Zm00001d012863	GO:0034641	cellular nitrogen compound metabolic process
Zm00001d012863	GO:0044005	NA
Zm00001d012863	GO:0044238	primary metabolic process
Zm00001d012863	GO:0044249	cellular biosynthetic process
Zm00001d012863	GO:0044260	cellular macromolecule metabolic process
Zm00001d012863	GO:0098655	monoatomic cation transmembrane transport
Zm00001d012864	GO:0016021	NA
Zm00001d012864	GO:0032502	developmental process
Zm00001d012864	GO:0044238	primary metabolic process
Zm00001d012864	GO:0044249	cellular biosynthetic process
Zm00001d012864	GO:0050789	regulation of biological process
Zm00001d012865	GO:0003729	mRNA binding
Zm00001d012865	GO:0005685	U1 snRNP
Zm00001d012865	GO:0006376	mRNA splice site selection
Zm00001d012865	GO:0007275	multicellular organism development
Zm00001d012865	GO:0019219	regulation of nucleobase-containing compound metabolic process
Zm00001d012865	GO:0048518	positive regulation of biological process
Zm00001d012865	GO:0048869	cellular developmental process
Zm00001d012865	GO:0051179	localization
Zm00001d012865	GO:0051239	regulation of multicellular organismal process
Zm00001d012865	GO:0071004	U2-type prespliceosome
Zm00001d012866	GO:0005886	plasma membrane
Zm00001d012866	GO:0006886	intracellular protein transport
Zm00001d012866	GO:0008565	NA
Zm00001d012866	GO:0009987	cellular process
Zm00001d012866	GO:0016021	NA
Zm00001d012867	GO:0002943	tRNA dihydrouridine synthesis
Zm00001d012867	GO:0005634	nucleus
Zm00001d012867	GO:0006950	response to stress
Zm00001d012867	GO:0016021	NA
Zm00001d012867	GO:0017150	tRNA dihydrouridine synthase activity
Zm00001d012867	GO:0050660	flavin adenine dinucleotide binding
Zm00001d012867	GO:0051704	NA
Zm00001d012867	GO:0055114	NA
Zm00001d012867	GO:0065007	biological regulation
Zm00001d012868	GO:0005739	mitochondrion
Zm00001d012868	GO:0009507	chloroplast
Zm00001d012868	GO:0016117	carotenoid biosynthetic process
Zm00001d012868	GO:0016491	oxidoreductase activity
Zm00001d012868	GO:0034641	cellular nitrogen compound metabolic process
Zm00001d012868	GO:0043170	macromolecule metabolic process
Zm00001d012868	GO:0044281	small molecule metabolic process
Zm00001d012868	GO:0046608	carotenoid isomerase activity
Zm00001d012868	GO:0055114	NA
Zm00001d012868	GO:0065007	biological regulation
Zm00001d012869	GO:0003723	RNA binding
Zm00001d012869	GO:0004519	endonuclease activity
Zm00001d012869	GO:0004674	protein serine/threonine kinase activity
Zm00001d012869	GO:0005524	ATP binding
Zm00001d012869	GO:0005829	cytosol
Zm00001d012869	GO:0005886	plasma membrane
Zm00001d012869	GO:0006388	tRNA splicing, via endonucleolytic cleavage and ligation
Zm00001d012869	GO:0006468	protein phosphorylation
Zm00001d012869	GO:0016556	mRNA modification
Zm00001d012869	GO:0023052	signaling
Zm00001d012869	GO:0032501	multicellular organismal process
Zm00001d012869	GO:0043231	intracellular membrane-bounded organelle
Zm00001d012869	GO:0043687	post-translational protein modification
Zm00001d012869	GO:0050794	regulation of cellular process
Zm00001d012869	GO:0050896	response to stimulus
Zm00001d012870	GO:0000723	telomere maintenance
Zm00001d012870	GO:0003678	DNA helicase activity
Zm00001d012870	GO:0005634	nucleus
Zm00001d012870	GO:0005840	ribosome
Zm00001d012870	GO:0006281	DNA repair
Zm00001d012870	GO:0008234	cysteine-type peptidase activity
Zm00001d012870	GO:0009059	macromolecule biosynthetic process
Zm00001d012870	GO:0016021	NA
Zm00001d012870	GO:0032508	DNA duplex unwinding
Zm00001d012870	GO:0044249	cellular biosynthetic process
Zm00001d012871	GO:0000723	telomere maintenance
Zm00001d012871	GO:0003678	DNA helicase activity
Zm00001d012871	GO:0005839	proteasome core complex
Zm00001d012871	GO:0006281	DNA repair
Zm00001d012871	GO:0007275	multicellular organism development
Zm00001d012871	GO:0008234	cysteine-type peptidase activity
Zm00001d012871	GO:0031323	regulation of cellular metabolic process
Zm00001d012871	GO:0032508	DNA duplex unwinding
Zm00001d012871	GO:0048869	cellular developmental process
Zm00001d012872	GO:0000723	telomere maintenance
Zm00001d012872	GO:0003678	DNA helicase activity
Zm00001d012872	GO:0005488	binding
Zm00001d012872	GO:0005839	proteasome core complex
Zm00001d012872	GO:0006261	DNA-templated DNA replication
Zm00001d012872	GO:0006281	DNA repair
Zm00001d012872	GO:0006508	proteolysis
Zm00001d012872	GO:0008234	cysteine-type peptidase activity
Zm00001d012872	GO:0019222	regulation of metabolic process
Zm00001d012872	GO:0032508	DNA duplex unwinding
Zm00001d012872	GO:0050794	regulation of cellular process
Zm00001d012873	GO:0000030	mannosyltransferase activity
Zm00001d012873	GO:0003677	DNA binding
Zm00001d012873	GO:0005634	nucleus
Zm00001d012873	GO:0005975	carbohydrate metabolic process
Zm00001d012873	GO:0006351	DNA-templated transcription
Zm00001d012873	GO:0006355	regulation of DNA-templated transcription
Zm00001d012873	GO:0006486	protein glycosylation
Zm00001d012873	GO:0042546	cell wall biogenesis
Zm00001d012875	GO:0005509	calcium ion binding
Zm00001d012875	GO:0005739	mitochondrion
Zm00001d012875	GO:0006351	DNA-templated transcription
Zm00001d012875	GO:0006355	regulation of DNA-templated transcription
Zm00001d012875	GO:0016021	NA
Zm00001d012875	GO:0016043	cellular component organization
Zm00001d012875	GO:0030247	polysaccharide binding
Zm00001d012875	GO:0044267	NA
Zm00001d012877	GO:0003964	RNA-directed DNA polymerase activity
Zm00001d012877	GO:0005215	transporter activity
Zm00001d012877	GO:0005488	binding
Zm00001d012877	GO:0005643	nuclear pore
Zm00001d012877	GO:0005737	cytoplasm
Zm00001d012877	GO:0006278	RNA-templated DNA biosynthetic process
Zm00001d012877	GO:0016021	NA
Zm00001d012877	GO:0055085	transmembrane transport
Zm00001d012880	GO:0005524	ATP binding
Zm00001d012880	GO:0005634	nucleus
Zm00001d012880	GO:0006259	DNA metabolic process
Zm00001d012880	GO:0006974	cellular response to DNA damage stimulus
Zm00001d012880	GO:0016021	NA
Zm00001d012880	GO:0016567	protein ubiquitination
Zm00001d012880	GO:0016787	hydrolase activity
Zm00001d012880	GO:0032502	developmental process
Zm00001d012880	GO:0044763	NA
Zm00001d012880	GO:0046872	metal ion binding
Zm00001d012880	GO:0050794	regulation of cellular process
Zm00001d012881	GO:0004672	protein kinase activity
Zm00001d012881	GO:0005524	ATP binding
Zm00001d012881	GO:0005576	extracellular region
Zm00001d012881	GO:0005774	vacuolar membrane
Zm00001d012881	GO:0005886	plasma membrane
Zm00001d012881	GO:0006468	protein phosphorylation
Zm00001d012881	GO:0009505	plant-type cell wall
Zm00001d012881	GO:0010498	proteasomal protein catabolic process
Zm00001d012881	GO:0019243	methylglyoxal catabolic process to D-lactate via S-lactoyl-glutathione
Zm00001d012881	GO:0050789	regulation of biological process
Zm00001d012881	GO:0051234	establishment of localization
Zm00001d012882	GO:0004675	transmembrane receptor protein serine/threonine kinase activity
Zm00001d012882	GO:0005524	ATP binding
Zm00001d012882	GO:0005886	plasma membrane
Zm00001d012882	GO:0006468	protein phosphorylation
Zm00001d012882	GO:0006950	response to stress
Zm00001d012882	GO:0007166	cell surface receptor signaling pathway
Zm00001d012882	GO:0032501	multicellular organismal process
Zm00001d012882	GO:0048856	anatomical structure development
Zm00001d012883	GO:0005886	plasma membrane
Zm00001d012883	GO:0006855	xenobiotic transmembrane transport
Zm00001d012883	GO:0008324	monoatomic cation transmembrane transporter activity
Zm00001d012883	GO:0009062	fatty acid catabolic process
Zm00001d012883	GO:0015238	NA
Zm00001d012883	GO:0015297	antiporter activity
Zm00001d012883	GO:0016021	NA
Zm00001d012884	GO:0006744	ubiquinone biosynthetic process
Zm00001d012884	GO:0016709	oxidoreductase activity, acting on paired donors, with incorporation or reduction of molecular oxygen, NAD(P)H as one donor, and incorporation of one atom of oxygen
Zm00001d012884	GO:0019243	methylglyoxal catabolic process to D-lactate via S-lactoyl-glutathione
Zm00001d012884	GO:0031314	extrinsic component of mitochondrial inner membrane
Zm00001d012884	GO:0044238	primary metabolic process
Zm00001d012884	GO:0055114	NA
Zm00001d012884	GO:0071949	FAD binding
Zm00001d012885	GO:0000003	reproduction
Zm00001d012885	GO:0004252	serine-type endopeptidase activity
Zm00001d012885	GO:0005618	cell wall
Zm00001d012885	GO:0005829	cytosol
Zm00001d012885	GO:0005886	plasma membrane
Zm00001d012885	GO:0006508	proteolysis
Zm00001d012885	GO:0016021	NA
Zm00001d012885	GO:0019222	regulation of metabolic process
Zm00001d012885	GO:0043086	negative regulation of catalytic activity
Zm00001d012885	GO:0044237	cellular metabolic process
Zm00001d012885	GO:0050896	response to stimulus
Zm00001d012885	GO:0072488	ammonium transmembrane transport
Zm00001d012886	GO:0000447	endonucleolytic cleavage in ITS1 to separate SSU-rRNA from 5.8S rRNA and LSU-rRNA from tricistronic rRNA transcript (SSU-rRNA, 5.8S rRNA, LSU-rRNA)
Zm00001d012886	GO:0000461	endonucleolytic cleavage to generate mature 3'-end of SSU-rRNA from (SSU-rRNA, 5.8S rRNA, LSU-rRNA)
Zm00001d012886	GO:0003735	structural constituent of ribosome
Zm00001d012886	GO:0006414	translational elongation
Zm00001d012886	GO:0009664	plant-type cell wall organization
Zm00001d012886	GO:0016925	protein sumoylation
Zm00001d012886	GO:0022627	cytosolic small ribosomal subunit
Zm00001d012886	GO:0042256	cytosolic ribosome assembly
Zm00001d012886	GO:0042545	cell wall modification
Zm00001d012886	GO:0044710	NA
Zm00001d012886	GO:0065007	biological regulation
Zm00001d012887	GO:0005783	endoplasmic reticulum
Zm00001d012887	GO:0006950	response to stress
Zm00001d012887	GO:0009308	amine metabolic process
Zm00001d012887	GO:0009850	auxin metabolic process
Zm00001d012887	GO:0010210	IAA-Phe conjugate hydrolase activity
Zm00001d012887	GO:0010211	IAA-Leu conjugate hydrolase activity
Zm00001d012887	GO:0016021	NA
Zm00001d012887	GO:0046482	para-aminobenzoic acid metabolic process
Zm00001d012888	GO:0003677	DNA binding
Zm00001d012888	GO:0005634	nucleus
Zm00001d012888	GO:0006351	DNA-templated transcription
Zm00001d012888	GO:0006355	regulation of DNA-templated transcription
Zm00001d012888	GO:0016021	NA
Zm00001d012888	GO:0016853	isomerase activity
Zm00001d012888	GO:0032501	multicellular organismal process
Zm00001d012888	GO:0048856	anatomical structure development
Zm00001d012888	GO:0051234	establishment of localization
Zm00001d012889	GO:0004871	NA
Zm00001d012889	GO:0006351	DNA-templated transcription
Zm00001d012889	GO:0006952	defense response
Zm00001d012889	GO:0007165	signal transduction
Zm00001d012889	GO:0009506	plasmodesma
Zm00001d012889	GO:0009790	embryo development
Zm00001d012889	GO:0016021	NA
Zm00001d012889	GO:0016043	cellular component organization
Zm00001d012889	GO:0046658	NA
Zm00001d012890	GO:0003735	structural constituent of ribosome
Zm00001d012890	GO:0005488	binding
Zm00001d012890	GO:0005762	mitochondrial large ribosomal subunit
Zm00001d012890	GO:0006412	translation
Zm00001d012890	GO:0016020	membrane
Zm00001d012891	GO:0005739	mitochondrion
Zm00001d012891	GO:0006464	NA
Zm00001d012891	GO:0016021	NA
Zm00001d012891	GO:0016979	lipoate-protein ligase activity
Zm00001d012891	GO:0017118	lipoyltransferase activity
Zm00001d012891	GO:0044710	NA
Zm00001d012892	GO:0000062	fatty-acyl-CoA binding
Zm00001d012892	GO:0005634	nucleus
Zm00001d012892	GO:0005829	cytosol
Zm00001d012892	GO:0006869	lipid transport
Zm00001d012892	GO:0009416	response to light stimulus
Zm00001d012892	GO:0009723	response to ethylene
Zm00001d012892	GO:0009753	response to jasmonic acid
Zm00001d012892	GO:0044237	cellular metabolic process
Zm00001d012893	GO:0005525	GTP binding
Zm00001d012893	GO:0005829	cytosol
Zm00001d012893	GO:0007165	signal transduction
Zm00001d012893	GO:0008152	metabolic process
Zm00001d012893	GO:0009707	chloroplast outer membrane
Zm00001d012893	GO:0016021	NA
Zm00001d012893	GO:0016043	cellular component organization
Zm00001d012893	GO:0016817	hydrolase activity, acting on acid anhydrides
Zm00001d012893	GO:0019031	viral envelope
Zm00001d012893	GO:0045036	protein targeting to chloroplast
Zm00001d012894	GO:0004672	protein kinase activity
Zm00001d012894	GO:0005524	ATP binding
Zm00001d012894	GO:0006468	protein phosphorylation
Zm00001d012894	GO:0016021	NA
Zm00001d012894	GO:0016043	cellular component organization
Zm00001d012894	GO:0050789	regulation of biological process
Zm00001d012894	GO:0090304	nucleic acid metabolic process
Zm00001d012895	GO:0003676	nucleic acid binding
Zm00001d012895	GO:0005739	mitochondrion
Zm00001d012895	GO:0005886	plasma membrane
Zm00001d012895	GO:0006310	DNA recombination
Zm00001d012895	GO:0006468	protein phosphorylation
Zm00001d012895	GO:0006865	amino acid transport
Zm00001d012895	GO:0008270	zinc ion binding
Zm00001d012895	GO:0016043	cellular component organization
Zm00001d012895	GO:0044249	cellular biosynthetic process
Zm00001d012896	GO:0005516	calmodulin binding
Zm00001d012896	GO:0005634	nucleus
Zm00001d012896	GO:0006950	response to stress
Zm00001d012896	GO:0007275	multicellular organism development
Zm00001d012896	GO:0008168	methyltransferase activity
Zm00001d012896	GO:0016021	NA
Zm00001d012896	GO:0016043	cellular component organization
Zm00001d012896	GO:0016301	kinase activity
Zm00001d012896	GO:0032259	methylation
Zm00001d012896	GO:0065007	biological regulation
Zm00001d012897	GO:0005198	structural molecule activity
Zm00001d012897	GO:0006886	intracellular protein transport
Zm00001d012897	GO:0016043	cellular component organization
Zm00001d012897	GO:0016192	vesicle-mediated transport
Zm00001d012897	GO:0030130	clathrin coat of trans-Golgi network vesicle
Zm00001d012897	GO:0030132	clathrin coat of coated pit
Zm00001d012898	GO:0004806	triglyceride lipase activity
Zm00001d012898	GO:0006139	nucleobase-containing compound metabolic process
Zm00001d012898	GO:0007165	signal transduction
Zm00001d012898	GO:0009653	anatomical structure morphogenesis
Zm00001d012898	GO:0016021	NA
Zm00001d012898	GO:0016042	lipid catabolic process
Zm00001d012898	GO:0031323	regulation of cellular metabolic process
Zm00001d012898	GO:0048731	system development
Zm00001d012902	GO:0005524	ATP binding
Zm00001d012902	GO:0008565	NA
Zm00001d012902	GO:0009306	protein secretion
Zm00001d012902	GO:0016021	NA
Zm00001d012902	GO:0032501	multicellular organismal process
Zm00001d012902	GO:0042626	ATPase-coupled transmembrane transporter activity
Zm00001d012902	GO:0043234	NA
Zm00001d012902	GO:0044238	primary metabolic process
Zm00001d012902	GO:0044464	NA
Zm00001d012902	GO:0050896	response to stimulus
Zm00001d012902	GO:0071806	protein transmembrane transport
Zm00001d015692	GO:0005634	nucleus
Zm00001d015692	GO:0005819	spindle
Zm00001d015692	GO:0009524	phragmoplast
Zm00001d015692	GO:0009561	megagametogenesis
Zm00001d015692	GO:0046907	intracellular transport
Zm00001d015692	GO:0050896	response to stimulus
Zm00001d015692	GO:0051011	microtubule minus-end binding
Zm00001d015692	GO:0051225	spindle assembly
Zm00001d015692	GO:0055046	microgametogenesis
Zm00001d015692	GO:0070652	HAUS complex
Zm00001d015693	GO:0005819	spindle
Zm00001d015693	GO:0006520	amino acid metabolic process
Zm00001d015693	GO:0009309	amine biosynthetic process
Zm00001d015693	GO:0009524	phragmoplast
Zm00001d015693	GO:0042180	cellular ketone metabolic process
Zm00001d015693	GO:0044283	small molecule biosynthetic process
Zm00001d015693	GO:0051011	microtubule minus-end binding
Zm00001d015693	GO:0051225	spindle assembly
Zm00001d015693	GO:0070652	HAUS complex
Zm00001d015695	GO:0005819	spindle
Zm00001d015695	GO:0009524	phragmoplast
Zm00001d015695	GO:0009561	megagametogenesis
Zm00001d015695	GO:0044237	cellular metabolic process
Zm00001d015695	GO:0044238	primary metabolic process
Zm00001d015695	GO:0044281	small molecule metabolic process
Zm00001d015695	GO:0051011	microtubule minus-end binding
Zm00001d015695	GO:0051225	spindle assembly
Zm00001d015695	GO:0055046	microgametogenesis
Zm00001d015695	GO:0070652	HAUS complex
Zm00001d017165	GO:0000085	mitotic G2 phase
Zm00001d017165	GO:0000278	mitotic cell cycle
Zm00001d017165	GO:0000724	double-strand break repair via homologous recombination
Zm00001d017165	GO:0003700	DNA-binding transcription factor activity
Zm00001d017165	GO:0005634	nucleus
Zm00001d017165	GO:0006396	RNA processing
Zm00001d017165	GO:0007623	circadian rhythm
Zm00001d017165	GO:0008270	zinc ion binding
Zm00001d017165	GO:0009410	response to xenobiotic stimulus
Zm00001d017165	GO:0009585	red, far-red light phototransduction
Zm00001d017165	GO:0009630	gravitropism
Zm00001d017165	GO:0009640	photomorphogenesis
Zm00001d017165	GO:0010018	far-red light signaling pathway
Zm00001d017165	GO:0010212	response to ionizing radiation
Zm00001d017165	GO:0010388	NA
Zm00001d017165	GO:0016020	membrane
Zm00001d017165	GO:0016567	protein ubiquitination
Zm00001d017165	GO:0016571	histone methylation
Zm00001d017165	GO:0016579	protein deubiquitination
Zm00001d017165	GO:0022402	cell cycle process
Zm00001d017165	GO:0042753	positive regulation of circadian rhythm
Zm00001d017165	GO:0045893	positive regulation of DNA-templated transcription
Zm00001d017165	GO:0051276	chromosome organization
Zm00001d017166	GO:0005509	calcium ion binding
Zm00001d017166	GO:0005743	mitochondrial inner membrane
Zm00001d017166	GO:0006468	protein phosphorylation
Zm00001d017166	GO:0006810	transport
Zm00001d017166	GO:0006875	NA
Zm00001d017166	GO:0016021	NA
Zm00001d017166	GO:0042407	cristae formation
Zm00001d017166	GO:0043022	ribosome binding
Zm00001d017167	GO:0004674	protein serine/threonine kinase activity
Zm00001d017167	GO:0004871	NA
Zm00001d017167	GO:0005524	ATP binding
Zm00001d017167	GO:0005783	endoplasmic reticulum
Zm00001d017167	GO:0006468	protein phosphorylation
Zm00001d017167	GO:0007275	multicellular organism development
Zm00001d017167	GO:0009898	cytoplasmic side of plasma membrane
Zm00001d017167	GO:0009966	regulation of signal transduction
Zm00001d017167	GO:0016021	NA
Zm00001d017167	GO:0035556	intracellular signal transduction
Zm00001d017167	GO:0043687	post-translational protein modification
Zm00001d017167	GO:0044710	NA
Zm00001d017168	GO:0003984	acetolactate synthase activity
Zm00001d017168	GO:0005829	cytosol
Zm00001d017168	GO:0006094	gluconeogenesis
Zm00001d017168	GO:0006551	leucine metabolic process
Zm00001d017168	GO:0006573	valine metabolic process
Zm00001d017168	GO:0007010	cytoskeleton organization
Zm00001d017168	GO:0009082	branched-chain amino acid biosynthetic process
Zm00001d017168	GO:0009309	amine biosynthetic process
Zm00001d017168	GO:0009507	chloroplast
Zm00001d017168	GO:0010498	proteasomal protein catabolic process
Zm00001d017168	GO:0016597	amino acid binding
Zm00001d017168	GO:0042180	cellular ketone metabolic process
Zm00001d017168	GO:0044106	NA
Zm00001d017168	GO:1990234	transferase complex
Zm00001d017169	GO:0003676	nucleic acid binding
Zm00001d017169	GO:0005622	intracellular anatomical structure
Zm00001d017169	GO:0006351	DNA-templated transcription
Zm00001d017169	GO:0006355	regulation of DNA-templated transcription
Zm00001d017169	GO:0007186	G protein-coupled receptor signaling pathway
Zm00001d017169	GO:0007275	multicellular organism development
Zm00001d017169	GO:0016021	NA
Zm00001d017169	GO:0046872	metal ion binding
Zm00001d017169	GO:0048518	positive regulation of biological process
Zm00001d017170	GO:0003700	DNA-binding transcription factor activity
Zm00001d017170	GO:0005509	calcium ion binding
Zm00001d017170	GO:0005634	nucleus
Zm00001d017170	GO:0006355	regulation of DNA-templated transcription
Zm00001d017170	GO:0016021	NA
Zm00001d017170	GO:0043565	sequence-specific DNA binding
Zm00001d017170	GO:0044237	cellular metabolic process
Zm00001d017170	GO:0044238	primary metabolic process
Zm00001d017170	GO:0048451	petal formation
Zm00001d017170	GO:0048453	sepal formation
Zm00001d017170	GO:0055085	transmembrane transport
Zm00001d017171	GO:0005216	monoatomic ion channel activity
Zm00001d017171	GO:0005634	nucleus
Zm00001d017171	GO:0005739	mitochondrion
Zm00001d017171	GO:0006351	DNA-templated transcription
Zm00001d017171	GO:0006355	regulation of DNA-templated transcription
Zm00001d017171	GO:0006812	monoatomic cation transport
Zm00001d017171	GO:0009706	chloroplast inner membrane
Zm00001d017171	GO:0010558	negative regulation of macromolecule biosynthetic process
Zm00001d017171	GO:0010629	negative regulation of gene expression
Zm00001d017171	GO:0015288	porin activity
Zm00001d017171	GO:0019031	viral envelope
Zm00001d017171	GO:0031359	NA
Zm00001d017171	GO:0032502	developmental process
Zm00001d017171	GO:0034220	monoatomic ion transmembrane transport
Zm00001d017171	GO:0042802	identical protein binding
Zm00001d017171	GO:0045934	negative regulation of nucleobase-containing compound metabolic process
Zm00001d017171	GO:0046930	pore complex
Zm00001d017172	GO:0004674	protein serine/threonine kinase activity
Zm00001d017172	GO:0005524	ATP binding
Zm00001d017172	GO:0005634	nucleus
Zm00001d017172	GO:0005737	cytoplasm
Zm00001d017172	GO:0006468	protein phosphorylation
Zm00001d017172	GO:0007275	multicellular organism development
Zm00001d017172	GO:0031323	regulation of cellular metabolic process
Zm00001d017172	GO:0035556	intracellular signal transduction
Zm00001d017172	GO:0042221	response to chemical
Zm00001d017172	GO:0043687	post-translational protein modification
Zm00001d017172	GO:0048522	positive regulation of cellular process
Zm00001d017172	GO:0051704	NA
Zm00001d017172	GO:0071495	cellular response to endogenous stimulus
Zm00001d017173	GO:0000776	kinetochore
Zm00001d017173	GO:0003676	nucleic acid binding
Zm00001d017173	GO:0048731	system development
Zm00001d017173	GO:0050794	regulation of cellular process
Zm00001d017173	GO:0090304	nucleic acid metabolic process
Zm00001d017174	GO:0005634	nucleus
Zm00001d017174	GO:0010467	gene expression
Zm00001d017174	GO:0016021	NA
Zm00001d017174	GO:0016070	RNA metabolic process
Zm00001d017175	GO:0000085	mitotic G2 phase
Zm00001d017175	GO:0000166	nucleotide binding
Zm00001d017175	GO:0000278	mitotic cell cycle
Zm00001d017175	GO:0000478	endonucleolytic cleavage involved in rRNA processing
Zm00001d017175	GO:0003723	RNA binding
Zm00001d017175	GO:0005618	cell wall
Zm00001d017175	GO:0005654	nucleoplasm
Zm00001d017175	GO:0005829	cytosol
Zm00001d017175	GO:0006406	mRNA export from nucleus
Zm00001d017175	GO:0006606	protein import into nucleus
Zm00001d017175	GO:0009220	pyrimidine ribonucleotide biosynthetic process
Zm00001d017175	GO:0009410	response to xenobiotic stimulus
Zm00001d017175	GO:0009561	megagametogenesis
Zm00001d017175	GO:0009640	photomorphogenesis
Zm00001d017175	GO:0010388	NA
Zm00001d017175	GO:0016043	cellular component organization
Zm00001d017175	GO:0022402	cell cycle process
Zm00001d017175	GO:0030529	NA
Zm00001d017175	GO:0044743	protein transmembrane import into intracellular organelle
Zm00001d017175	GO:0048513	animal organ development
Zm00001d017175	GO:0048522	positive regulation of cellular process
Zm00001d017175	GO:0048825	cotyledon development
Zm00001d017175	GO:0051301	cell division
Zm00001d017176	GO:0005634	nucleus
Zm00001d017176	GO:0006351	DNA-templated transcription
Zm00001d017176	GO:0006355	regulation of DNA-templated transcription
Zm00001d017176	GO:0008270	zinc ion binding
Zm00001d017176	GO:0009637	response to blue light
Zm00001d017176	GO:0009644	response to high light intensity
Zm00001d017176	GO:0009658	chloroplast organization
Zm00001d017176	GO:0009744	response to sucrose
Zm00001d017176	GO:0009908	flower development
Zm00001d017176	GO:0009909	regulation of flower development
Zm00001d017176	GO:0010018	far-red light signaling pathway
Zm00001d017176	GO:0010100	negative regulation of photomorphogenesis
Zm00001d017176	GO:0010155	regulation of proton transport
Zm00001d017176	GO:0010161	red light signaling pathway
Zm00001d017176	GO:0030154	cell differentiation
Zm00001d017176	GO:0032880	regulation of protein localization
Zm00001d017176	GO:0042631	cellular response to water deprivation
Zm00001d017177	GO:0000166	nucleotide binding
Zm00001d017177	GO:0000398	mRNA splicing, via spliceosome
Zm00001d017177	GO:0003676	nucleic acid binding
Zm00001d017177	GO:0005730	nucleolus
Zm00001d017177	GO:0005829	cytosol
Zm00001d017177	GO:0008270	zinc ion binding
Zm00001d017177	GO:0016021	NA
Zm00001d017177	GO:0016607	nuclear speck
Zm00001d017177	GO:0050789	regulation of biological process
Zm00001d018338	GO:0044237	cellular metabolic process
Zm00001d018339	GO:0005249	voltage-gated potassium channel activity
Zm00001d018339	GO:0005516	calmodulin binding
Zm00001d018339	GO:0006874	intracellular calcium ion homeostasis
Zm00001d018339	GO:0009744	response to sucrose
Zm00001d018339	GO:0009749	response to glucose
Zm00001d018339	GO:0009750	response to fructose
Zm00001d018339	GO:0009827	plant-type cell wall modification
Zm00001d018339	GO:0009860	pollen tube growth
Zm00001d018339	GO:0016021	NA
Zm00001d018339	GO:0016324	apical plasma membrane
Zm00001d018339	GO:0022839	monoatomic ion gated channel activity
Zm00001d018339	GO:0030552	cAMP binding
Zm00001d018339	GO:0030553	cGMP binding
Zm00001d018339	GO:0034765	regulation of monoatomic ion transmembrane transport
Zm00001d018339	GO:0035295	tube development
Zm00001d018339	GO:0048646	anatomical structure formation involved in morphogenesis
Zm00001d018339	GO:0050794	regulation of cellular process
Zm00001d018339	GO:0071805	potassium ion transmembrane transport
Zm00001d018340	GO:0003333	amino acid transmembrane transport
Zm00001d018340	GO:0005275	amine transmembrane transporter activity
Zm00001d018340	GO:0005774	vacuolar membrane
Zm00001d018340	GO:0005886	plasma membrane
Zm00001d018340	GO:0009987	cellular process
Zm00001d018340	GO:0015171	amino acid transmembrane transporter activity
Zm00001d018340	GO:0015837	amine transport
Zm00001d018340	GO:0016021	NA
Zm00001d018340	GO:0022804	active transmembrane transporter activity
Zm00001d018341	GO:0000166	nucleotide binding
Zm00001d018341	GO:0000398	mRNA splicing, via spliceosome
Zm00001d018341	GO:0003676	nucleic acid binding
Zm00001d018341	GO:0005730	nucleolus
Zm00001d018341	GO:0005737	cytoplasm
Zm00001d018341	GO:0008270	zinc ion binding
Zm00001d018341	GO:0016021	NA
Zm00001d018341	GO:0016607	nuclear speck
Zm00001d018341	GO:0065007	biological regulation
Zm00001d018342	GO:0003825	alpha,alpha-trehalose-phosphate synthase (UDP-forming) activity
Zm00001d018342	GO:0005739	mitochondrion
Zm00001d018342	GO:0005829	cytosol
Zm00001d018342	GO:0005992	trehalose biosynthetic process
Zm00001d018342	GO:0006950	response to stress
Zm00001d018342	GO:0016138	glycoside biosynthetic process
Zm00001d018342	GO:0016787	hydrolase activity
Zm00001d018343	GO:0008270	zinc ion binding
Zm00001d018343	GO:0009793	embryo development ending in seed dormancy
Zm00001d018343	GO:0016021	NA
Zm00001d018343	GO:0016567	protein ubiquitination
Zm00001d018343	GO:0043161	proteasome-mediated ubiquitin-dependent protein catabolic process
Zm00001d018343	GO:0061630	ubiquitin protein ligase activity
Zm00001d018343	GO:0080167	response to karrikin
Zm00001d018344	GO:0005886	plasma membrane
Zm00001d018344	GO:0016021	NA
Zm00001d018344	GO:0016301	kinase activity
Zm00001d018344	GO:0016310	phosphorylation
Zm00001d018344	GO:0048513	animal organ development
Zm00001d018344	GO:0050896	response to stimulus
Zm00001d018345	GO:0004407	histone deacetylase activity
Zm00001d018345	GO:0006886	intracellular protein transport
Zm00001d018345	GO:0008652	amino acid biosynthetic process
Zm00001d018345	GO:0009309	amine biosynthetic process
Zm00001d018345	GO:0016192	vesicle-mediated transport
Zm00001d018345	GO:0016746	acyltransferase activity
Zm00001d018345	GO:0030131	clathrin adaptor complex
Zm00001d018345	GO:0042180	cellular ketone metabolic process
Zm00001d018345	GO:0044106	NA
Zm00001d018346	GO:0000118	histone deacetylase complex
Zm00001d018346	GO:0000122	negative regulation of transcription by RNA polymerase II
Zm00001d018346	GO:0006366	transcription by RNA polymerase II
Zm00001d018346	GO:0016575	histone deacetylation
Zm00001d018346	GO:0032041	NAD-dependent histone H3K14 deacetylase activity
Zm00001d018346	GO:0043687	post-translational protein modification
Zm00001d018346	GO:0051276	chromosome organization
Zm00001d018347	GO:0004674	protein serine/threonine kinase activity
Zm00001d018347	GO:0005524	ATP binding
Zm00001d018347	GO:0006468	protein phosphorylation
Zm00001d018347	GO:0007275	multicellular organism development
Zm00001d018347	GO:0016021	NA
Zm00001d018347	GO:0050896	response to stimulus
Zm00001d018348	GO:0000166	nucleotide binding
Zm00001d018348	GO:0003676	nucleic acid binding
Zm00001d018348	GO:0005198	structural molecule activity
Zm00001d018348	GO:0006950	response to stress
Zm00001d018348	GO:0009507	chloroplast
Zm00001d018348	GO:0016021	NA
Zm00001d018348	GO:0016746	acyltransferase activity
Zm00001d018348	GO:0016853	isomerase activity
Zm00001d018348	GO:0044237	cellular metabolic process
Zm00001d018348	GO:0070461	SAGA-type complex
Zm00001d018349	GO:0000085	mitotic G2 phase
Zm00001d018349	GO:0000242	pericentriolar material
Zm00001d018349	GO:0000279	M phase
Zm00001d018349	GO:0001510	RNA methylation
Zm00001d018349	GO:0005524	ATP binding
Zm00001d018349	GO:0005576	extracellular region
Zm00001d018349	GO:0005720	NA
Zm00001d018349	GO:0005753	mitochondrial proton-transporting ATP synthase complex
Zm00001d018349	GO:0005794	Golgi apparatus
Zm00001d018349	GO:0005832	chaperonin-containing T-complex
Zm00001d018349	GO:0005874	microtubule
Zm00001d018349	GO:0005875	microtubule associated complex
Zm00001d018349	GO:0005886	plasma membrane
Zm00001d018349	GO:0006094	gluconeogenesis
Zm00001d018349	GO:0006911	phagocytosis, engulfment
Zm00001d018349	GO:0007021	tubulin complex assembly
Zm00001d018349	GO:0007052	mitotic spindle organization
Zm00001d018349	GO:0009220	pyrimidine ribonucleotide biosynthetic process
Zm00001d018349	GO:0009640	photomorphogenesis
Zm00001d018349	GO:0009909	regulation of flower development
Zm00001d018349	GO:0010388	NA
Zm00001d018349	GO:0010498	proteasomal protein catabolic process
Zm00001d018349	GO:0030054	cell junction
Zm00001d018349	GO:0031982	vesicle
Zm00001d018349	GO:0034968	histone lysine methylation
Zm00001d018349	GO:0044183	protein folding chaperone
Zm00001d018349	GO:0048518	positive regulation of biological process
Zm00001d018349	GO:0051082	unfolded protein binding
Zm00001d018349	GO:0051084	'de novo' post-translational protein folding
Zm00001d018349	GO:0051276	chromosome organization
Zm00001d018349	GO:0061077	chaperone-mediated protein folding
Zm00001d018350	GO:0005768	endosome
Zm00001d018350	GO:0005802	trans-Golgi network
Zm00001d018350	GO:0009225	nucleotide-sugar metabolic process
Zm00001d018350	GO:0016021	NA
Zm00001d018350	GO:0033481	galacturonate biosynthetic process
Zm00001d018350	GO:0050378	UDP-glucuronate 4-epimerase activity
Zm00001d018350	GO:0050662	NA
Zm00001d018350	GO:0050829	defense response to Gram-negative bacterium
Zm00001d018350	GO:0050832	defense response to fungus
Zm00001d018352	GO:0004674	protein serine/threonine kinase activity
Zm00001d018352	GO:0005524	ATP binding
Zm00001d018352	GO:0005634	nucleus
Zm00001d018352	GO:0005737	cytoplasm
Zm00001d018352	GO:0005886	plasma membrane
Zm00001d018352	GO:0007346	regulation of mitotic cell cycle
Zm00001d018352	GO:0023014	NA
Zm00001d018352	GO:0031098	stress-activated protein kinase signaling cascade
Zm00001d018352	GO:0032147	activation of protein kinase activity
Zm00001d018352	GO:0032501	multicellular organismal process
Zm00001d018352	GO:0042981	regulation of apoptotic process
Zm00001d018352	GO:0043687	post-translational protein modification
Zm00001d018355	GO:0000322	storage vacuole
Zm00001d018355	GO:0000323	lytic vacuole
Zm00001d018355	GO:0000421	autophagosome membrane
Zm00001d018355	GO:0000422	autophagy of mitochondrion
Zm00001d018355	GO:0005768	endosome
Zm00001d018355	GO:0005829	cytosol
Zm00001d018355	GO:0006497	protein lipidation
Zm00001d018355	GO:0009267	cellular response to starvation
Zm00001d018355	GO:0016021	NA
Zm00001d018355	GO:0032266	phosphatidylinositol-3-phosphate binding
Zm00001d018355	GO:0034045	phagophore assembly site membrane
Zm00001d018355	GO:0034497	protein localization to phagophore assembly site
Zm00001d018355	GO:0044248	cellular catabolic process
Zm00001d018355	GO:0044804	autophagy of nucleus
Zm00001d018355	GO:0046907	intracellular transport
Zm00001d018355	GO:0070772	PAS complex
Zm00001d018355	GO:0080025	phosphatidylinositol-3,5-bisphosphate binding
Zm00001d018355	GO:0098852	lytic vacuole membrane
Zm00001d018356	GO:0000139	Golgi membrane
Zm00001d018356	GO:0004609	phosphatidylserine decarboxylase activity
Zm00001d018356	GO:0005509	calcium ion binding
Zm00001d018356	GO:0005795	Golgi stack
Zm00001d018356	GO:0006139	nucleobase-containing compound metabolic process
Zm00001d018356	GO:0006646	phosphatidylethanolamine biosynthetic process
Zm00001d018356	GO:0007165	signal transduction
Zm00001d018356	GO:0010008	endosome membrane
Zm00001d018356	GO:0016540	protein autoprocessing
Zm00001d018356	GO:0043687	post-translational protein modification
Zm00001d018358	GO:0005739	mitochondrion
Zm00001d018358	GO:0006355	regulation of DNA-templated transcription
Zm00001d018358	GO:0008219	cell death
Zm00001d018358	GO:0009706	chloroplast inner membrane
Zm00001d018358	GO:0009816	NA
Zm00001d018358	GO:0009908	flower development
Zm00001d018358	GO:0010154	fruit development
Zm00001d018358	GO:0010277	chlorophyllide a oxygenase [overall] activity
Zm00001d018358	GO:0015996	chlorophyll catabolic process
Zm00001d018358	GO:0016021	NA
Zm00001d018358	GO:0016630	protochlorophyllide reductase activity
Zm00001d018358	GO:0016702	oxidoreductase activity, acting on single donors with incorporation of molecular oxygen, incorporation of two atoms of oxygen
Zm00001d018358	GO:0018489	vanillate monooxygenase activity
Zm00001d018358	GO:0032441	pheophorbide a oxygenase activity
Zm00001d018358	GO:0044238	primary metabolic process
Zm00001d018358	GO:0044260	cellular macromolecule metabolic process
Zm00001d018358	GO:0044271	cellular nitrogen compound biosynthetic process
Zm00001d018358	GO:0045036	protein targeting to chloroplast
Zm00001d018358	GO:0051188	NA
Zm00001d018358	GO:0051537	2 iron, 2 sulfur cluster binding
Zm00001d018358	GO:0055114	NA
Zm00001d018358	GO:0070988	demethylation
Zm00001d018359	GO:0000139	Golgi membrane
Zm00001d018359	GO:0005789	endoplasmic reticulum membrane
Zm00001d018359	GO:0005886	plasma membrane
Zm00001d018359	GO:0006623	protein targeting to vacuole
Zm00001d018359	GO:0006915	apoptotic process
Zm00001d018359	GO:0007154	cell communication
Zm00001d018359	GO:0008654	phospholipid biosynthetic process
Zm00001d018359	GO:0009793	embryo development ending in seed dormancy
Zm00001d018359	GO:0012502	induction of programmed cell death
Zm00001d018359	GO:0015194	L-serine transmembrane transporter activity
Zm00001d018359	GO:0015825	L-serine transport
Zm00001d018359	GO:0016021	NA
Zm00001d018359	GO:0016192	vesicle-mediated transport
Zm00001d018359	GO:0043065	positive regulation of apoptotic process
Zm00001d018360	GO:0000390	spliceosomal complex disassembly
Zm00001d018360	GO:0003676	nucleic acid binding
Zm00001d018360	GO:0006351	DNA-templated transcription
Zm00001d018360	GO:0007165	signal transduction
Zm00001d018360	GO:0007175	negative regulation of epidermal growth factor-activated receptor activity
Zm00001d018360	GO:0008270	zinc ion binding
Zm00001d018360	GO:0032501	multicellular organismal process
Zm00001d018360	GO:0032502	developmental process
Zm00001d018360	GO:0045892	negative regulation of DNA-templated transcription
Zm00001d018360	GO:0071008	U2-type post-mRNA release spliceosomal complex
Zm00001d018361	GO:0005773	vacuole
Zm00001d018361	GO:0005829	cytosol
Zm00001d018361	GO:0006508	proteolysis
Zm00001d018361	GO:0006733	NA
Zm00001d018361	GO:0006807	nitrogen compound metabolic process
Zm00001d018361	GO:0016787	hydrolase activity
Zm00001d018361	GO:0042180	cellular ketone metabolic process
Zm00001d018361	GO:0051188	NA
Zm00001d018362	GO:0003743	translation initiation factor activity
Zm00001d018362	GO:0005634	nucleus
Zm00001d018362	GO:0005829	cytosol
Zm00001d018362	GO:0006413	translational initiation
Zm00001d018362	GO:0007005	mitochondrion organization
Zm00001d018362	GO:0007275	multicellular organism development
Zm00001d018362	GO:0016020	membrane
Zm00001d018362	GO:0016556	mRNA modification
Zm00001d018362	GO:0044710	NA
Zm00001d018363	GO:0005576	extracellular region
Zm00001d018363	GO:0005829	cytosol
Zm00001d018363	GO:0008289	lipid binding
Zm00001d018363	GO:0009987	cellular process
Zm00001d018363	GO:0012505	endomembrane system
Zm00001d018363	GO:0016021	NA
Zm00001d018363	GO:0020037	heme binding
Zm00001d018363	GO:0032440	2-alkenal reductase [NAD(P)+] activity
Zm00001d018363	GO:0048731	system development
Zm00001d018363	GO:0050794	regulation of cellular process
Zm00001d018363	GO:0055114	NA
Zm00001d018364	GO:0005634	nucleus
Zm00001d018364	GO:0006950	response to stress
Zm00001d018364	GO:0009908	flower development
Zm00001d018364	GO:0016021	NA
Zm00001d018364	GO:0016301	kinase activity
Zm00001d018364	GO:0016310	phosphorylation
Zm00001d018365	GO:0004435	phosphatidylinositol phospholipase C activity
Zm00001d018365	GO:0005777	peroxisome
Zm00001d018365	GO:0006351	DNA-templated transcription
Zm00001d018365	GO:0008270	zinc ion binding
Zm00001d018365	GO:0009734	auxin-activated signaling pathway
Zm00001d018365	GO:0016021	NA
Zm00001d018365	GO:0048046	apoplast
Zm00001d018366	GO:0003743	translation initiation factor activity
Zm00001d018366	GO:0005618	cell wall
Zm00001d018366	GO:0006413	translational initiation
Zm00001d018366	GO:0006950	response to stress
Zm00001d018366	GO:0009073	aromatic amino acid family biosynthetic process
Zm00001d018366	GO:0009507	chloroplast
Zm00001d018366	GO:0009658	chloroplast organization
Zm00001d018366	GO:0009793	embryo development ending in seed dormancy
Zm00001d018366	GO:0016070	RNA metabolic process
Zm00001d018366	GO:0016226	iron-sulfur cluster assembly
Zm00001d018366	GO:0019288	isopentenyl diphosphate biosynthetic process, methylerythritol 4-phosphate pathway
Zm00001d018366	GO:0032790	ribosome disassembly
Zm00001d018366	GO:0043022	ribosome binding
Zm00001d018366	GO:0045036	protein targeting to chloroplast
Zm00001d018366	GO:0045893	positive regulation of DNA-templated transcription
Zm00001d018366	GO:0048366	leaf development
Zm00001d018367	GO:0005829	cytosol
Zm00001d018367	GO:0009809	lignin biosynthetic process
Zm00001d018367	GO:0009963	positive regulation of flavonoid biosynthetic process
Zm00001d018367	GO:0010252	auxin homeostasis
Zm00001d018367	GO:0016020	membrane
Zm00001d018367	GO:0031328	positive regulation of cellular biosynthetic process
Zm00001d018367	GO:0032787	monocarboxylic acid metabolic process
Zm00001d018367	GO:0034641	cellular nitrogen compound metabolic process
Zm00001d018367	GO:0044255	cellular lipid metabolic process
Zm00001d018367	GO:0044283	small molecule biosynthetic process
Zm00001d018367	GO:0047172	shikimate O-hydroxycinnamoyltransferase activity
Zm00001d018367	GO:0047205	quinate O-hydroxycinnamoyltransferase activity
Zm00001d018367	GO:0055114	NA
Zm00001d018367	GO:1900378	positive regulation of secondary metabolite biosynthetic process
Zm00001d018367	GO:2000762	regulation of phenylpropanoid metabolic process
Zm00001d018368	GO:0000422	autophagy of mitochondrion
Zm00001d018368	GO:0005776	autophagosome
Zm00001d018368	GO:0008270	zinc ion binding
Zm00001d018368	GO:0009506	plasmodesma
Zm00001d018368	GO:0010150	leaf senescence
Zm00001d018368	GO:0016236	macroautophagy
Zm00001d018368	GO:0023052	signaling
Zm00001d018368	GO:0031323	regulation of cellular metabolic process
Zm00001d018368	GO:0034045	phagophore assembly site membrane
Zm00001d018368	GO:0034641	cellular nitrogen compound metabolic process
Zm00001d018368	GO:0042803	protein homodimerization activity
Zm00001d018368	GO:0043170	macromolecule metabolic process
Zm00001d018368	GO:0044238	primary metabolic process
Zm00001d018368	GO:1990316	Atg1/ULK1 kinase complex
Zm00001d023510	GO:0004674	protein serine/threonine kinase activity
Zm00001d023510	GO:0004713	protein tyrosine kinase activity
Zm00001d023510	GO:0004871	NA
Zm00001d023510	GO:0005524	ATP binding
Zm00001d023510	GO:0005829	cytosol
Zm00001d023510	GO:0006468	protein phosphorylation
Zm00001d023510	GO:0016597	amino acid binding
Zm00001d023510	GO:0035556	intracellular signal transduction
Zm00001d023510	GO:0044710	NA
Zm00001d023510	GO:0048731	system development
Zm00001d023511	GO:0000166	nucleotide binding
Zm00001d023511	GO:0003723	RNA binding
Zm00001d023511	GO:0004519	endonuclease activity
Zm00001d023511	GO:0004672	protein kinase activity
Zm00001d023511	GO:0006468	protein phosphorylation
Zm00001d023511	GO:0008270	zinc ion binding
Zm00001d023511	GO:0009451	RNA modification
Zm00001d023511	GO:0016021	NA
Zm00001d023511	GO:0043231	intracellular membrane-bounded organelle
Zm00001d023511	GO:0048544	recognition of pollen
Zm00001d023512	GO:0004869	cysteine-type endopeptidase inhibitor activity
Zm00001d023512	GO:0010467	gene expression
Zm00001d023512	GO:0010951	negative regulation of endopeptidase activity
Zm00001d023512	GO:0016021	NA
Zm00001d023512	GO:0016043	cellular component organization
Zm00001d023512	GO:0044260	cellular macromolecule metabolic process
Zm00001d023512	GO:0090304	nucleic acid metabolic process
Zm00001d023513	GO:0000145	exocyst
Zm00001d023513	GO:0005634	nucleus
Zm00001d023513	GO:0005829	cytosol
Zm00001d023513	GO:0005886	plasma membrane
Zm00001d023513	GO:0006887	exocytosis
Zm00001d023513	GO:0009738	abscisic acid-activated signaling pathway
Zm00001d023513	GO:0009827	plant-type cell wall modification
Zm00001d023513	GO:0009860	pollen tube growth
Zm00001d023513	GO:0033036	macromolecule localization
Zm00001d023513	GO:0035295	tube development
Zm00001d023513	GO:0035556	intracellular signal transduction
Zm00001d023513	GO:0046907	intracellular transport
Zm00001d023513	GO:0048193	Golgi vesicle transport
Zm00001d023513	GO:0048646	anatomical structure formation involved in morphogenesis
Zm00001d023513	GO:0065010	extracellular membrane-bounded organelle
Zm00001d023513	GO:0070062	extracellular exosome
Zm00001d023513	GO:0090406	pollen tube
Zm00001d023514	GO:0003677	DNA binding
Zm00001d023514	GO:0003746	translation elongation factor activity
Zm00001d023514	GO:0005829	cytosol
Zm00001d023514	GO:0006355	regulation of DNA-templated transcription
Zm00001d023514	GO:0006368	transcription elongation by RNA polymerase II
Zm00001d023514	GO:0006414	translational elongation
Zm00001d023514	GO:0007275	multicellular organism development
Zm00001d023514	GO:0016043	cellular component organization
Zm00001d023514	GO:0044710	NA
Zm00001d023514	GO:0070449	elongin complex
Zm00001d023515	GO:0007399	nervous system development
Zm00001d023515	GO:0008440	inositol-1,4,5-trisphosphate 3-kinase activity
Zm00001d023515	GO:0009653	anatomical structure morphogenesis
Zm00001d023515	GO:0016021	NA
Zm00001d023515	GO:0016043	cellular component organization
Zm00001d023515	GO:0016310	phosphorylation
Zm00001d023515	GO:0048513	animal organ development
Zm00001d023515	GO:0048869	cellular developmental process
Zm00001d023515	GO:0050794	regulation of cellular process
Zm00001d023516	GO:0005537	mannose binding
Zm00001d023516	GO:0006468	protein phosphorylation
Zm00001d023516	GO:0009699	phenylpropanoid biosynthetic process
Zm00001d023516	GO:0043531	ADP binding
Zm00001d023516	GO:0048046	apoplast
Zm00001d023516	GO:0050790	regulation of catalytic activity
Zm00001d023517	GO:0005096	GTPase activator activity
Zm00001d023517	GO:0005622	intracellular anatomical structure
Zm00001d023517	GO:0006351	DNA-templated transcription
Zm00001d023517	GO:0006886	intracellular protein transport
Zm00001d023517	GO:0009653	anatomical structure morphogenesis
Zm00001d023517	GO:0012505	endomembrane system
Zm00001d023517	GO:0016787	hydrolase activity
Zm00001d023517	GO:0017137	NA
Zm00001d023517	GO:0031338	regulation of vesicle fusion
Zm00001d023517	GO:0045893	positive regulation of DNA-templated transcription
Zm00001d023517	GO:0048731	system development
Zm00001d023517	GO:0050896	response to stimulus
Zm00001d023517	GO:0090630	activation of GTPase activity
Zm00001d023518	GO:0003676	nucleic acid binding
Zm00001d023518	GO:0008380	RNA splicing
Zm00001d023518	GO:0009733	response to auxin
Zm00001d023518	GO:0010468	regulation of gene expression
Zm00001d023518	GO:0046983	protein dimerization activity
Zm00001d023518	GO:0048869	cellular developmental process
Zm00001d023518	GO:0051252	regulation of RNA metabolic process
Zm00001d023518	GO:0070647	protein modification by small protein conjugation or removal
Zm00001d025908	GO:0000226	microtubule cytoskeleton organization
Zm00001d025908	GO:0000911	cytokinesis by cell plate formation
Zm00001d025908	GO:0004888	transmembrane signaling receptor activity
Zm00001d025908	GO:0005688	U6 snRNP
Zm00001d025908	GO:0006260	DNA replication
Zm00001d025908	GO:0006275	regulation of DNA replication
Zm00001d025908	GO:0006306	DNA methylation
Zm00001d025908	GO:0006346	DNA methylation-dependent heterochromatin formation
Zm00001d025908	GO:0006396	RNA processing
Zm00001d025908	GO:0007275	multicellular organism development
Zm00001d025908	GO:0008283	cell population proliferation
Zm00001d025908	GO:0009653	anatomical structure morphogenesis
Zm00001d025908	GO:0009909	regulation of flower development
Zm00001d025908	GO:0009957	epidermal cell fate specification
Zm00001d025908	GO:0010389	regulation of G2/M transition of mitotic cell cycle
Zm00001d025908	GO:0016020	membrane
Zm00001d025908	GO:0016491	oxidoreductase activity
Zm00001d025908	GO:0016572	NA
Zm00001d025908	GO:0018209	peptidyl-serine modification
Zm00001d025908	GO:0031048	RNA-mediated heterochromatin formation
Zm00001d025908	GO:0046540	U4/U6 x U5 tri-snRNP complex
Zm00001d025908	GO:0051493	regulation of cytoskeleton organization
Zm00001d025908	GO:0051567	histone H3-K9 methylation
Zm00001d025910	GO:0003700	DNA-binding transcription factor activity
Zm00001d025910	GO:0005634	nucleus
Zm00001d025910	GO:0005737	cytoplasm
Zm00001d025910	GO:0006351	DNA-templated transcription
Zm00001d025910	GO:0009651	response to salt stress
Zm00001d025910	GO:0009743	response to carbohydrate
Zm00001d025910	GO:0009873	ethylene-activated signaling pathway
Zm00001d025910	GO:0010200	response to chitin
Zm00001d025910	GO:0043565	sequence-specific DNA binding
Zm00001d025910	GO:0044710	NA
Zm00001d025910	GO:0045893	positive regulation of DNA-templated transcription
Zm00001d025910	GO:1900036	positive regulation of cellular response to heat
Zm00001d025910	GO:2000070	regulation of response to water deprivation
Zm00001d025911	GO:0000159	protein phosphatase type 2A complex
Zm00001d025911	GO:0000166	nucleotide binding
Zm00001d025911	GO:0003333	amino acid transmembrane transport
Zm00001d025911	GO:0005634	nucleus
Zm00001d025911	GO:0006139	nucleobase-containing compound metabolic process
Zm00001d025911	GO:0016021	NA
Zm00001d025911	GO:0016043	cellular component organization
Zm00001d025911	GO:0016757	glycosyltransferase activity
Zm00001d025911	GO:0044260	cellular macromolecule metabolic process
Zm00001d025911	GO:0050790	regulation of catalytic activity
Zm00001d025911	GO:0050794	regulation of cellular process
Zm00001d025912	GO:0005795	Golgi stack
Zm00001d025912	GO:0005975	carbohydrate metabolic process
Zm00001d025912	GO:0016021	NA
Zm00001d025912	GO:0044249	cellular biosynthetic process
Zm00001d025912	GO:0044267	NA
Zm00001d025912	GO:0050512	lactosylceramide 4-alpha-galactosyltransferase activity
Zm00001d025912	GO:0051260	protein homooligomerization
Zm00001d025913	GO:0000786	nucleosome
Zm00001d025913	GO:0003677	DNA binding
Zm00001d025913	GO:0005730	nucleolus
Zm00001d025913	GO:0006259	DNA metabolic process
Zm00001d025913	GO:0006334	nucleosome assembly
Zm00001d025913	GO:0009058	biosynthetic process
Zm00001d025913	GO:0009507	chloroplast
Zm00001d025913	GO:0044710	NA
Zm00001d025913	GO:0046982	protein heterodimerization activity
Zm00001d025914	GO:0006139	nucleobase-containing compound metabolic process
Zm00001d025914	GO:0007275	multicellular organism development
Zm00001d025914	GO:0031323	regulation of cellular metabolic process
Zm00001d025914	GO:0044249	cellular biosynthetic process
Zm00001d025914	GO:0044260	cellular macromolecule metabolic process
Zm00001d025914	GO:0060255	regulation of macromolecule metabolic process
Zm00001d025914	GO:0080090	regulation of primary metabolic process
Zm00001d025915	GO:0005484	SNAP receptor activity
Zm00001d025915	GO:0005783	endoplasmic reticulum
Zm00001d025915	GO:0006886	intracellular protein transport
Zm00001d025915	GO:0006888	endoplasmic reticulum to Golgi vesicle-mediated transport
Zm00001d025915	GO:0006890	retrograde vesicle-mediated transport, Golgi to endoplasmic reticulum
Zm00001d025915	GO:0009987	cellular process
Zm00001d025915	GO:0016021	NA
Zm00001d025915	GO:0031201	SNARE complex
Zm00001d025916	GO:0006970	response to osmotic stress
Zm00001d025916	GO:0008270	zinc ion binding
Zm00001d025916	GO:0009409	response to cold
Zm00001d025916	GO:0009414	response to water deprivation
Zm00001d025916	GO:0009611	response to wounding
Zm00001d025916	GO:0009723	response to ethylene
Zm00001d025916	GO:0016021	NA
Zm00001d025916	GO:0016881	acid-amino acid ligase activity
Zm00001d025916	GO:0031090	organelle membrane
Zm00001d025916	GO:0032527	protein exit from endoplasmic reticulum
Zm00001d025916	GO:0032940	secretion by cell
Zm00001d025916	GO:0036513	Derlin-1 retrotranslocation complex
Zm00001d025916	GO:0042787	NA
Zm00001d025916	GO:0044390	ubiquitin-like protein conjugating enzyme binding
Zm00001d025916	GO:0050794	regulation of cellular process
Zm00001d025916	GO:0071712	ER-associated misfolded protein catabolic process
Zm00001d025916	GO:0090304	nucleic acid metabolic process
Zm00001d025916	GO:1904264	NA
Zm00001d025917	GO:0000271	polysaccharide biosynthetic process
Zm00001d025917	GO:0005794	Golgi apparatus
Zm00001d025917	GO:0006807	nitrogen compound metabolic process
Zm00001d025917	GO:0008194	UDP-glycosyltransferase activity
Zm00001d025917	GO:0016021	NA
Zm00001d025917	GO:0016758	hexosyltransferase activity
Zm00001d025917	GO:0019538	protein metabolic process
Zm00001d025917	GO:0044249	cellular biosynthetic process
Zm00001d025917	GO:0044260	cellular macromolecule metabolic process
Zm00001d025917	GO:0044262	cellular carbohydrate metabolic process
Zm00001d025917	GO:0048856	anatomical structure development
Zm00001d025918	GO:0006139	nucleobase-containing compound metabolic process
Zm00001d025918	GO:0010467	gene expression
Zm00001d025918	GO:0016021	NA
Zm00001d025918	GO:0016740	transferase activity
Zm00001d025918	GO:0016874	ligase activity
Zm00001d025918	GO:0044249	cellular biosynthetic process
Zm00001d025918	GO:0044260	cellular macromolecule metabolic process
Zm00001d025918	GO:0050794	regulation of cellular process
Zm00001d025918	GO:0060255	regulation of macromolecule metabolic process
Zm00001d025919	GO:0002943	tRNA dihydrouridine synthesis
Zm00001d025919	GO:0003725	double-stranded RNA binding
Zm00001d025919	GO:0005634	nucleus
Zm00001d025919	GO:0005739	mitochondrion
Zm00001d025919	GO:0005829	cytosol
Zm00001d025919	GO:0005840	ribosome
Zm00001d025919	GO:0006808	regulation of nitrogen utilization
Zm00001d025919	GO:0017150	tRNA dihydrouridine synthase activity
Zm00001d025919	GO:0050660	flavin adenine dinucleotide binding
Zm00001d025919	GO:0055114	NA
Zm00001d025920	GO:0004675	transmembrane receptor protein serine/threonine kinase activity
Zm00001d025920	GO:0005524	ATP binding
Zm00001d025920	GO:0005739	mitochondrion
Zm00001d025920	GO:0005886	plasma membrane
Zm00001d025920	GO:0006468	protein phosphorylation
Zm00001d025920	GO:0007178	transmembrane receptor protein serine/threonine kinase signaling pathway
Zm00001d025920	GO:0007275	multicellular organism development
Zm00001d025920	GO:0009751	response to salicylic acid
Zm00001d025920	GO:0016021	NA
Zm00001d025920	GO:0030246	carbohydrate binding
Zm00001d025920	GO:0044710	NA
Zm00001d025920	GO:0048041	focal adhesion assembly
Zm00001d025921	GO:0004675	transmembrane receptor protein serine/threonine kinase activity
Zm00001d025921	GO:0005524	ATP binding
Zm00001d025921	GO:0005739	mitochondrion
Zm00001d025921	GO:0005886	plasma membrane
Zm00001d025921	GO:0006468	protein phosphorylation
Zm00001d025921	GO:0007178	transmembrane receptor protein serine/threonine kinase signaling pathway
Zm00001d025921	GO:0007275	multicellular organism development
Zm00001d025921	GO:0009751	response to salicylic acid
Zm00001d025921	GO:0016021	NA
Zm00001d025921	GO:0030246	carbohydrate binding
Zm00001d025921	GO:0044710	NA
Zm00001d025921	GO:0048041	focal adhesion assembly
Zm00001d025922	GO:0009820	alkaloid metabolic process
Zm00001d025922	GO:0016021	NA
Zm00001d025922	GO:0044237	cellular metabolic process
Zm00001d025922	GO:0044238	primary metabolic process
Zm00001d025922	GO:0044281	small molecule metabolic process
Zm00001d025922	GO:0047037	salutaridine reductase (NADPH) activity
Zm00001d025922	GO:0055114	NA
Zm00001d025922	GO:0065007	biological regulation
Zm00001d025923	GO:0000038	very long-chain fatty acid metabolic process
Zm00001d025923	GO:0009409	response to cold
Zm00001d025923	GO:0009505	plant-type cell wall
Zm00001d025923	GO:0009820	alkaloid metabolic process
Zm00001d025923	GO:0016021	NA
Zm00001d025923	GO:0042335	cuticle development
Zm00001d025923	GO:0047037	salutaridine reductase (NADPH) activity
Zm00001d025923	GO:0055114	NA
Zm00001d025923	GO:0065007	biological regulation
Zm00001d025924	GO:0009820	alkaloid metabolic process
Zm00001d025924	GO:0016021	NA
Zm00001d025924	GO:0044237	cellular metabolic process
Zm00001d025924	GO:0044238	primary metabolic process
Zm00001d025924	GO:0044281	small molecule metabolic process
Zm00001d025924	GO:0047037	salutaridine reductase (NADPH) activity
Zm00001d025924	GO:0055114	NA
Zm00001d025924	GO:0065007	biological regulation
Zm00001d025926	GO:0008270	zinc ion binding
Zm00001d025926	GO:0009825	multidimensional cell growth
Zm00001d025926	GO:0009913	epidermal cell differentiation
Zm00001d025926	GO:0009932	cell tip growth
Zm00001d025926	GO:0010817	regulation of hormone levels
Zm00001d025926	GO:0043481	anthocyanin accumulation in tissues in response to UV light
Zm00001d025926	GO:0048513	animal organ development
Zm00001d025926	GO:0048646	anatomical structure formation involved in morphogenesis
Zm00001d025926	GO:0048767	root hair elongation
Zm00001d025926	GO:0050794	regulation of cellular process
Zm00001d025926	GO:0051015	actin filament binding
Zm00001d025926	GO:0051017	actin filament bundle assembly
Zm00001d025926	GO:0061025	membrane fusion
Zm00001d025927	GO:0006508	proteolysis
Zm00001d025927	GO:0008234	cysteine-type peptidase activity
Zm00001d025927	GO:0010467	gene expression
Zm00001d025927	GO:0016070	RNA metabolic process
Zm00001d025927	GO:0034645	cellular macromolecule biosynthetic process
Zm00001d025927	GO:0050789	regulation of biological process
Zm00001d025927	GO:0070647	protein modification by small protein conjugation or removal
Zm00001d025928	GO:0003723	RNA binding
Zm00001d025928	GO:0004519	endonuclease activity
Zm00001d025928	GO:0005739	mitochondrion
Zm00001d025928	GO:0009451	RNA modification
Zm00001d025928	GO:0016021	NA
Zm00001d025928	GO:0090305	nucleic acid phosphodiester bond hydrolysis
Zm00001d025929	GO:0000723	telomere maintenance
Zm00001d025929	GO:0003678	DNA helicase activity
Zm00001d025929	GO:0005488	binding
Zm00001d025929	GO:0005839	proteasome core complex
Zm00001d025929	GO:0006261	DNA-templated DNA replication
Zm00001d025929	GO:0006281	DNA repair
Zm00001d025929	GO:0008094	ATP-dependent activity, acting on DNA
Zm00001d025929	GO:0019222	regulation of metabolic process
Zm00001d025929	GO:0032508	DNA duplex unwinding
Zm00001d025929	GO:0050794	regulation of cellular process
Zm00001d025930	GO:0000981	DNA-binding transcription factor activity, RNA polymerase II-specific
Zm00001d025930	GO:0001135	NA
Zm00001d025930	GO:0003682	chromatin binding
Zm00001d025930	GO:0005634	nucleus
Zm00001d025930	GO:0006357	regulation of transcription by RNA polymerase II
Zm00001d025930	GO:0009751	response to salicylic acid
Zm00001d025930	GO:0009753	response to jasmonic acid
Zm00001d025930	GO:0009909	regulation of flower development
Zm00001d025930	GO:0030154	cell differentiation
Zm00001d025930	GO:0034645	cellular macromolecule biosynthetic process
Zm00001d025930	GO:0043565	sequence-specific DNA binding
Zm00001d025930	GO:0044212	NA
Zm00001d025930	GO:0048443	stamen development
Zm00001d025930	GO:0048569	post-embryonic animal organ development
Zm00001d025930	GO:0090304	nucleic acid metabolic process
Zm00001d025931	GO:0004792	thiosulfate sulfurtransferase activity
Zm00001d025931	GO:0005749	mitochondrial respiratory chain complex II, succinate dehydrogenase complex (ubiquinone)
Zm00001d025931	GO:0006121	mitochondrial electron transport, succinate to ubiquinone
Zm00001d025931	GO:0009056	catabolic process
Zm00001d025931	GO:0009061	anaerobic respiration
Zm00001d025931	GO:0016021	NA
Zm00001d025931	GO:0044260	cellular macromolecule metabolic process
Zm00001d025931	GO:0090304	nucleic acid metabolic process
Zm00001d027312	GO:0002039	p53 binding
Zm00001d027312	GO:0004842	ubiquitin-protein transferase activity
Zm00001d027312	GO:0005737	cytoplasm
Zm00001d027312	GO:0006281	DNA repair
Zm00001d027312	GO:0008270	zinc ion binding
Zm00001d027312	GO:0010212	response to ionizing radiation
Zm00001d027312	GO:0016567	protein ubiquitination
Zm00001d027312	GO:0016605	PML body
Zm00001d027312	GO:0016874	ligase activity
Zm00001d027312	GO:0031571	mitotic G1 DNA damage checkpoint signaling
Zm00001d027312	GO:0034645	cellular macromolecule biosynthetic process
Zm00001d027312	GO:0071156	NA
Zm00001d027312	GO:0097371	MDM2/MDM4 family protein binding
Zm00001d027313	GO:0004553	hydrolase activity, hydrolyzing O-glycosyl compounds
Zm00001d027313	GO:0005618	cell wall
Zm00001d027313	GO:0010411	xyloglucan metabolic process
Zm00001d027313	GO:0016762	xyloglucan:xyloglucosyl transferase activity
Zm00001d027313	GO:0016998	cell wall macromolecule catabolic process
Zm00001d027313	GO:0032502	developmental process
Zm00001d027313	GO:0042546	cell wall biogenesis
Zm00001d027313	GO:0044723	NA
Zm00001d027313	GO:0048046	apoplast
Zm00001d027313	GO:0050896	response to stimulus
Zm00001d027313	GO:0071555	cell wall organization
Zm00001d027314	GO:0000815	ESCRT III complex
Zm00001d027314	GO:0005634	nucleus
Zm00001d027314	GO:0005770	late endosome
Zm00001d027314	GO:0005829	cytosol
Zm00001d027314	GO:0006508	proteolysis
Zm00001d027314	GO:0006623	protein targeting to vacuole
Zm00001d027314	GO:0044257	NA
Zm00001d027314	GO:0045324	late endosome to vacuole transport
Zm00001d027314	GO:0070676	intralumenal vesicle formation
Zm00001d027315	GO:0005506	iron ion binding
Zm00001d027315	GO:0006633	fatty acid biosynthetic process
Zm00001d027315	GO:0007165	signal transduction
Zm00001d027315	GO:0016021	NA
Zm00001d027315	GO:0016491	oxidoreductase activity
Zm00001d027315	GO:0048731	system development
Zm00001d027315	GO:0055114	NA
Zm00001d027317	GO:0003700	DNA-binding transcription factor activity
Zm00001d027317	GO:0005634	nucleus
Zm00001d027317	GO:0006351	DNA-templated transcription
Zm00001d027317	GO:0006355	regulation of DNA-templated transcription
Zm00001d027317	GO:0008289	lipid binding
Zm00001d027317	GO:0009855	determination of bilateral symmetry
Zm00001d027317	GO:0009880	embryonic pattern specification
Zm00001d027317	GO:0009886	post-embryonic animal morphogenesis
Zm00001d027317	GO:0009887	animal organ morphogenesis
Zm00001d027317	GO:0009913	epidermal cell differentiation
Zm00001d027317	GO:0009944	polarity specification of adaxial/abaxial axis
Zm00001d027317	GO:0009956	radial pattern formation
Zm00001d027317	GO:0009965	leaf morphogenesis
Zm00001d027317	GO:0010051	xylem and phloem pattern formation
Zm00001d027317	GO:0010072	primary shoot apical meristem specification
Zm00001d027317	GO:0010075	regulation of meristem growth
Zm00001d027317	GO:0010090	trichome morphogenesis
Zm00001d027317	GO:0016049	cell growth
Zm00001d027317	GO:0043565	sequence-specific DNA binding
Zm00001d027317	GO:0045010	actin nucleation
Zm00001d027317	GO:0045595	regulation of cell differentiation
Zm00001d027317	GO:0048439	flower morphogenesis
Zm00001d027317	GO:0048569	post-embryonic animal organ development
Zm00001d027317	GO:0048589	developmental growth
Zm00001d027317	GO:0048646	anatomical structure formation involved in morphogenesis
Zm00001d027317	GO:0048765	root hair cell differentiation
Zm00001d027317	GO:0050896	response to stimulus
Zm00001d027317	GO:0080060	integument development
Zm00001d027317	GO:2000026	regulation of multicellular organismal development
Zm00001d027318	GO:0006351	DNA-templated transcription
Zm00001d027318	GO:0006355	regulation of DNA-templated transcription
Zm00001d027318	GO:0009651	response to salt stress
Zm00001d027319	GO:0000287	magnesium ion binding
Zm00001d027319	GO:0005739	mitochondrion
Zm00001d027319	GO:0006633	fatty acid biosynthetic process
Zm00001d027319	GO:0008897	holo-[acyl-carrier-protein] synthase activity
Zm00001d027319	GO:0009059	macromolecule biosynthetic process
Zm00001d027319	GO:0009309	amine biosynthetic process
Zm00001d027319	GO:0016021	NA
Zm00001d027319	GO:0018215	protein phosphopantetheinylation
Zm00001d027319	GO:0019878	lysine biosynthetic process via aminoadipic acid
Zm00001d027319	GO:0042180	cellular ketone metabolic process
Zm00001d027319	GO:0044106	NA
Zm00001d027320	GO:0009058	biosynthetic process
Zm00001d027320	GO:0009536	plastid
Zm00001d027320	GO:0016021	NA
Zm00001d027320	GO:0016043	cellular component organization
Zm00001d027320	GO:0034641	cellular nitrogen compound metabolic process
Zm00001d027320	GO:0044238	primary metabolic process
Zm00001d027320	GO:0050794	regulation of cellular process
Zm00001d027321	GO:0007275	multicellular organism development
Zm00001d027321	GO:0016043	cellular component organization
Zm00001d027321	GO:0031323	regulation of cellular metabolic process
Zm00001d027321	GO:0044238	primary metabolic process
Zm00001d027321	GO:0044260	cellular macromolecule metabolic process
Zm00001d027322	GO:0003676	nucleic acid binding
Zm00001d027322	GO:0005829	cytosol
Zm00001d027322	GO:0005886	plasma membrane
Zm00001d027322	GO:0009827	plant-type cell wall modification
Zm00001d027322	GO:0009860	pollen tube growth
Zm00001d027322	GO:0009903	chloroplast avoidance movement
Zm00001d027322	GO:0009904	chloroplast accumulation movement
Zm00001d027322	GO:0035295	tube development
Zm00001d027322	GO:0048646	anatomical structure formation involved in morphogenesis
Zm00001d027322	GO:0050789	regulation of biological process
Zm00001d027323	GO:0000070	mitotic sister chromatid segregation
Zm00001d027323	GO:0000279	M phase
Zm00001d027323	GO:0006807	nitrogen compound metabolic process
Zm00001d027323	GO:0007062	sister chromatid cohesion
Zm00001d027323	GO:0007126	NA
Zm00001d027323	GO:0016021	NA
Zm00001d027323	GO:0044237	cellular metabolic process
Zm00001d027323	GO:0044238	primary metabolic process
Zm00001d027324	GO:0000346	transcription export complex
Zm00001d027324	GO:0000347	THO complex
Zm00001d027324	GO:0003723	RNA binding
Zm00001d027324	GO:0006406	mRNA export from nucleus
Zm00001d027324	GO:0009873	ethylene-activated signaling pathway
Zm00001d027324	GO:0010267	ta-siRNA processing
Zm00001d027324	GO:0016043	cellular component organization
Zm00001d027324	GO:0050832	defense response to fungus
Zm00001d027324	GO:0051704	NA
Zm00001d027325	GO:0000166	nucleotide binding
Zm00001d027325	GO:0001649	osteoblast differentiation
Zm00001d027325	GO:0002009	morphogenesis of an epithelium
Zm00001d027325	GO:0002376	immune system process
Zm00001d027325	GO:0003676	nucleic acid binding
Zm00001d027325	GO:0006368	transcription elongation by RNA polymerase II
Zm00001d027325	GO:0007169	transmembrane receptor protein tyrosine kinase signaling pathway
Zm00001d027325	GO:0007369	gastrulation
Zm00001d027325	GO:0007423	sensory organ development
Zm00001d027325	GO:0008283	cell population proliferation
Zm00001d027325	GO:0008284	positive regulation of cell population proliferation
Zm00001d027325	GO:0009887	animal organ morphogenesis
Zm00001d027325	GO:0009966	regulation of signal transduction
Zm00001d027325	GO:0016021	NA
Zm00001d027325	GO:0016567	protein ubiquitination
Zm00001d027325	GO:0016570	histone modification
Zm00001d027325	GO:0016998	cell wall macromolecule catabolic process
Zm00001d027325	GO:0042221	response to chemical
Zm00001d027325	GO:0043067	regulation of programmed cell death
Zm00001d027325	GO:0044710	NA
Zm00001d027325	GO:0045165	cell fate commitment
Zm00001d027325	GO:0045944	positive regulation of transcription by RNA polymerase II
Zm00001d027325	GO:0048468	cell development
Zm00001d027325	GO:0048519	negative regulation of biological process
Zm00001d027325	GO:0048565	digestive tract development
Zm00001d027325	GO:0048646	anatomical structure formation involved in morphogenesis
Zm00001d027325	GO:0048699	generation of neurons
Zm00001d027325	GO:0050793	regulation of developmental process
Zm00001d027325	GO:0051179	localization
Zm00001d027325	GO:0051239	regulation of multicellular organismal process
Zm00001d027326	GO:0000087	mitotic M phase
Zm00001d027326	GO:0000398	mRNA splicing, via spliceosome
Zm00001d027326	GO:0000910	cytokinesis
Zm00001d027326	GO:0003407	neural retina development
Zm00001d027326	GO:0005200	structural constituent of cytoskeleton
Zm00001d027326	GO:0005730	nucleolus
Zm00001d027326	GO:0005737	cytoplasm
Zm00001d027326	GO:0005856	cytoskeleton
Zm00001d027326	GO:0005886	plasma membrane
Zm00001d027326	GO:0006281	DNA repair
Zm00001d027326	GO:0006306	DNA methylation
Zm00001d027326	GO:0006312	mitotic recombination
Zm00001d027326	GO:0006333	NA
Zm00001d027326	GO:0006338	chromatin remodeling
Zm00001d027326	GO:0006346	DNA methylation-dependent heterochromatin formation
Zm00001d027326	GO:0006357	regulation of transcription by RNA polymerase II
Zm00001d027326	GO:0007067	NA
Zm00001d027326	GO:0007131	reciprocal meiotic recombination
Zm00001d027326	GO:0007267	cell-cell signaling
Zm00001d027326	GO:0007517	muscle organ development
Zm00001d027326	GO:0009560	embryo sac egg cell differentiation
Zm00001d027326	GO:0009616	RNAi-mediated antiviral immune response
Zm00001d027326	GO:0009640	photomorphogenesis
Zm00001d027326	GO:0009793	embryo development ending in seed dormancy
Zm00001d027326	GO:0009845	seed germination
Zm00001d027326	GO:0009855	determination of bilateral symmetry
Zm00001d027326	GO:0009909	regulation of flower development
Zm00001d027326	GO:0010014	meristem initiation
Zm00001d027326	GO:0010050	vegetative phase change
Zm00001d027326	GO:0010073	meristem maintenance
Zm00001d027326	GO:0010090	trichome morphogenesis
Zm00001d027326	GO:0010162	seed dormancy process
Zm00001d027326	GO:0010182	sugar mediated signaling pathway
Zm00001d027326	GO:0010267	ta-siRNA processing
Zm00001d027326	GO:0010638	positive regulation of organelle organization
Zm00001d027326	GO:0016514	SWI/SNF complex
Zm00001d027326	GO:0016567	protein ubiquitination
Zm00001d027326	GO:0016572	NA
Zm00001d027326	GO:0019915	lipid storage
Zm00001d027326	GO:0031011	Ino80 complex
Zm00001d027326	GO:0031048	RNA-mediated heterochromatin formation
Zm00001d027326	GO:0033044	regulation of chromosome organization
Zm00001d027326	GO:0035060	brahma complex
Zm00001d027326	GO:0035196	miRNA processing
Zm00001d027326	GO:0035267	NuA4 histone acetyltransferase complex
Zm00001d027326	GO:0043967	histone H4 acetylation
Zm00001d027326	GO:0043968	histone H2A acetylation
Zm00001d027326	GO:0045893	positive regulation of DNA-templated transcription
Zm00001d027326	GO:0048235	pollen sperm cell differentiation
Zm00001d027326	GO:0048574	long-day photoperiodism, flowering
Zm00001d027326	GO:0048646	anatomical structure formation involved in morphogenesis
Zm00001d027326	GO:0050826	response to freezing
Zm00001d027326	GO:0051276	chromosome organization
Zm00001d027326	GO:0051567	histone H3-K9 methylation
Zm00001d027326	GO:0070983	dendrite guidance
Zm00001d027326	GO:0071565	nBAF complex
Zm00001d027326	GO:2000637	positive regulation of miRNA-mediated gene silencing
Zm00001d027329	GO:0003886	DNA (cytosine-5-)-methyltransferase activity
Zm00001d027329	GO:0005654	nucleoplasm
Zm00001d027329	GO:0006346	DNA methylation-dependent heterochromatin formation
Zm00001d027329	GO:0006351	DNA-templated transcription
Zm00001d027329	GO:0006730	one-carbon metabolic process
Zm00001d027329	GO:0016021	NA
Zm00001d027329	GO:0032502	developmental process
Zm00001d027329	GO:0043687	post-translational protein modification
Zm00001d027329	GO:0050832	defense response to fungus
Zm00001d027329	GO:0051276	chromosome organization
Zm00001d027329	GO:0051567	histone H3-K9 methylation
Zm00001d027329	GO:0051704	NA
Zm00001d027329	GO:0090116	C-5 methylation of cytosine
Zm00001d027330	GO:0003677	DNA binding
Zm00001d027330	GO:0003735	structural constituent of ribosome
Zm00001d027330	GO:0005773	vacuole
Zm00001d027330	GO:0005840	ribosome
Zm00001d027330	GO:0005886	plasma membrane
Zm00001d027330	GO:0006412	translation
Zm00001d027330	GO:0006810	transport
Zm00001d027330	GO:0006996	organelle organization
Zm00001d027330	GO:0007267	cell-cell signaling
Zm00001d027330	GO:0009506	plasmodesma
Zm00001d027330	GO:0009913	epidermal cell differentiation
Zm00001d027330	GO:0046872	metal ion binding
Zm00001d027330	GO:0048513	animal organ development
Zm00001d027330	GO:0048646	anatomical structure formation involved in morphogenesis
Zm00001d027330	GO:0048765	root hair cell differentiation
Zm00001d027330	GO:0055114	NA
Zm00001d027330	GO:0065007	biological regulation
Zm00001d027332	GO:0005576	extracellular region
Zm00001d027332	GO:0005618	cell wall
Zm00001d027332	GO:0006869	lipid transport
Zm00001d027332	GO:0007399	nervous system development
Zm00001d027332	GO:0008233	peptidase activity
Zm00001d027332	GO:0008289	lipid binding
Zm00001d027332	GO:0009653	anatomical structure morphogenesis
Zm00001d027332	GO:0048869	cellular developmental process
Zm00001d027332	GO:0050794	regulation of cellular process
Zm00001d027332	GO:0050896	response to stimulus
Zm00001d027332	GO:0071555	cell wall organization
Zm00001d027333	GO:0005488	binding
Zm00001d027333	GO:0005634	nucleus
Zm00001d027333	GO:0005886	plasma membrane
Zm00001d027333	GO:0006886	intracellular protein transport
Zm00001d027333	GO:0008565	NA
Zm00001d027333	GO:0016043	cellular component organization
Zm00001d027333	GO:0016192	vesicle-mediated transport
Zm00001d027333	GO:0030131	clathrin adaptor complex
Zm00001d027334	GO:0003677	DNA binding
Zm00001d027334	GO:0005871	kinesin complex
Zm00001d027334	GO:0006351	DNA-templated transcription
Zm00001d027334	GO:0006355	regulation of DNA-templated transcription
Zm00001d027334	GO:0008270	zinc ion binding
Zm00001d027334	GO:0018024	histone lysine N-methyltransferase activity
Zm00001d027334	GO:0034968	histone lysine methylation
Zm00001d027334	GO:0048316	seed development
Zm00001d027334	GO:0048576	positive regulation of short-day photoperiodism, flowering
Zm00001d027334	GO:0051276	chromosome organization
Zm00001d027335	GO:0003677	DNA binding
Zm00001d027335	GO:0003682	chromatin binding
Zm00001d027335	GO:0008152	metabolic process
Zm00001d027335	GO:0009987	cellular process
Zm00001d027335	GO:0032501	multicellular organismal process
Zm00001d027335	GO:0050794	regulation of cellular process
Zm00001d027337	GO:0000226	microtubule cytoskeleton organization
Zm00001d027337	GO:0000911	cytokinesis by cell plate formation
Zm00001d027337	GO:0003777	microtubule motor activity
Zm00001d027337	GO:0005524	ATP binding
Zm00001d027337	GO:0005737	cytoplasm
Zm00001d027337	GO:0005871	kinesin complex
Zm00001d027337	GO:0005874	microtubule
Zm00001d027337	GO:0006306	DNA methylation
Zm00001d027337	GO:0006342	NA
Zm00001d027337	GO:0007018	microtubule-based movement
Zm00001d027337	GO:0008017	microtubule binding
Zm00001d027337	GO:0009909	regulation of flower development
Zm00001d027337	GO:0016572	NA
Zm00001d027337	GO:0016887	ATP hydrolysis activity
Zm00001d027337	GO:0031047	RNA-mediated gene silencing
Zm00001d027337	GO:0048451	petal formation
Zm00001d027337	GO:0048453	sepal formation
Zm00001d027337	GO:0051567	histone H3-K9 methylation
Zm00001d027338	GO:0005506	iron ion binding
Zm00001d027338	GO:0007154	cell communication
Zm00001d027338	GO:0007409	axonogenesis
Zm00001d027338	GO:0016021	NA
Zm00001d027338	GO:0016705	oxidoreductase activity, acting on paired donors, with incorporation or reduction of molecular oxygen
Zm00001d027338	GO:0031418	L-ascorbic acid binding
Zm00001d027338	GO:0050794	regulation of cellular process
Zm00001d027338	GO:0080167	response to karrikin
Zm00001d027339	GO:0003743	translation initiation factor activity
Zm00001d027339	GO:0005634	nucleus
Zm00001d027339	GO:0006413	translational initiation
Zm00001d027339	GO:0006626	protein targeting to mitochondrion
Zm00001d027339	GO:0044710	NA
Zm00001d027340	GO:0004672	protein kinase activity
Zm00001d027340	GO:0005524	ATP binding
Zm00001d027340	GO:0005737	cytoplasm
Zm00001d027340	GO:0005886	plasma membrane
Zm00001d027340	GO:0006468	protein phosphorylation
Zm00001d027340	GO:0006950	response to stress
Zm00001d027340	GO:0032501	multicellular organismal process
Zm00001d027340	GO:0035556	intracellular signal transduction
Zm00001d027340	GO:0043687	post-translational protein modification
Zm00001d027340	GO:0044710	NA
Zm00001d027341	GO:0005524	ATP binding
Zm00001d027341	GO:0005739	mitochondrion
Zm00001d027341	GO:0005783	endoplasmic reticulum
Zm00001d027341	GO:0006508	proteolysis
Zm00001d027341	GO:0009737	response to abscisic acid
Zm00001d027341	GO:0016021	NA
Zm00001d027341	GO:0017111	ribonucleoside triphosphate phosphatase activity
Zm00001d027341	GO:0044260	cellular macromolecule metabolic process
Zm00001d027342	GO:0001510	RNA methylation
Zm00001d027342	GO:0009853	photorespiration
Zm00001d027342	GO:0015450	protein-transporting ATPase activity
Zm00001d027342	GO:0042719	mitochondrial intermembrane space protein transporter complex
Zm00001d027342	GO:0042721	TIM22 mitochondrial import inner membrane insertion complex
Zm00001d027342	GO:0045039	protein insertion into mitochondrial inner membrane
Zm00001d027342	GO:0046872	metal ion binding
Zm00001d027342	GO:0072321	NA
Zm00001d036417	GO:0005739	mitochondrion
Zm00001d036417	GO:0005774	vacuolar membrane
Zm00001d036417	GO:0006635	fatty acid beta-oxidation
Zm00001d036417	GO:0006914	autophagy
Zm00001d036417	GO:0009507	chloroplast
Zm00001d036417	GO:0016021	NA
Zm00001d036417	GO:0016043	cellular component organization
Zm00001d036417	GO:0032501	multicellular organismal process
Zm00001d036417	GO:0046872	metal ion binding
Zm00001d036417	GO:0051234	establishment of localization
Zm00001d036417	GO:0065007	biological regulation
Zm00001d036418	GO:0005634	nucleus
Zm00001d036418	GO:0006351	DNA-templated transcription
Zm00001d036418	GO:0006355	regulation of DNA-templated transcription
Zm00001d036418	GO:0008270	zinc ion binding
Zm00001d036418	GO:0009640	photomorphogenesis
Zm00001d036418	GO:0009641	shade avoidance
Zm00001d036418	GO:0009743	response to carbohydrate
Zm00001d036418	GO:0010200	response to chitin
Zm00001d036418	GO:0080167	response to karrikin
Zm00001d036420	GO:0003677	DNA binding
Zm00001d036420	GO:0004527	exonuclease activity
Zm00001d036420	GO:0006351	DNA-templated transcription
Zm00001d036420	GO:0006355	regulation of DNA-templated transcription
Zm00001d036420	GO:0015031	protein transport
Zm00001d036420	GO:0015078	proton transmembrane transporter activity
Zm00001d036420	GO:0016021	NA
Zm00001d036422	GO:0006886	intracellular protein transport
Zm00001d036422	GO:0007275	multicellular organism development
Zm00001d036422	GO:0016192	vesicle-mediated transport
Zm00001d036422	GO:0030131	clathrin adaptor complex
Zm00001d036422	GO:0044238	primary metabolic process
Zm00001d036422	GO:0044260	cellular macromolecule metabolic process
Zm00001d036422	GO:0050794	regulation of cellular process
Zm00001d036423	GO:0005488	binding
Zm00001d036423	GO:0007275	multicellular organism development
Zm00001d036423	GO:0008168	methyltransferase activity
Zm00001d036423	GO:0009058	biosynthetic process
Zm00001d036423	GO:0016021	NA
Zm00001d036423	GO:0032259	methylation
Zm00001d036423	GO:0044238	primary metabolic process
Zm00001d036423	GO:0044260	cellular macromolecule metabolic process
Zm00001d036425	GO:0000165	MAPK cascade
Zm00001d036425	GO:0000977	RNA polymerase II transcription regulatory region sequence-specific DNA binding
Zm00001d036425	GO:0003700	DNA-binding transcription factor activity
Zm00001d036425	GO:0005634	nucleus
Zm00001d036425	GO:0005739	mitochondrion
Zm00001d036425	GO:0006351	DNA-templated transcription
Zm00001d036425	GO:0009827	plant-type cell wall modification
Zm00001d036425	GO:0009860	pollen tube growth
Zm00001d036425	GO:0009886	post-embryonic animal morphogenesis
Zm00001d036425	GO:0009909	regulation of flower development
Zm00001d036425	GO:0010097	specification of stamen identity
Zm00001d036425	GO:0045944	positive regulation of transcription by RNA polymerase II
Zm00001d036425	GO:0046983	protein dimerization activity
Zm00001d036425	GO:0048441	petal development
Zm00001d036425	GO:0048481	plant ovule development
Zm00001d036425	GO:0048507	meristem development
Zm00001d036425	GO:0048513	animal organ development
Zm00001d036426	GO:0003677	DNA binding
Zm00001d036426	GO:0005634	nucleus
Zm00001d036426	GO:0006259	DNA metabolic process
Zm00001d036426	GO:0006351	DNA-templated transcription
Zm00001d036426	GO:0007389	pattern specification process
Zm00001d036426	GO:0009734	auxin-activated signaling pathway
Zm00001d036426	GO:0009740	gibberellic acid mediated signaling pathway
Zm00001d036426	GO:0009851	auxin biosynthetic process
Zm00001d036426	GO:0009886	post-embryonic animal morphogenesis
Zm00001d036426	GO:0022402	cell cycle process
Zm00001d036426	GO:0046872	metal ion binding
Zm00001d036426	GO:0046982	protein heterodimerization activity
Zm00001d036426	GO:0048439	flower morphogenesis
Zm00001d036426	GO:0048467	gynoecium development
Zm00001d036426	GO:0051276	chromosome organization
Zm00001d036427	GO:0006508	proteolysis
Zm00001d036427	GO:0006810	transport
Zm00001d036427	GO:0007275	multicellular organism development
Zm00001d036427	GO:0008234	cysteine-type peptidase activity
Zm00001d036427	GO:0009987	cellular process
Zm00001d036427	GO:0016021	NA
Zm00001d036427	GO:0016620	oxidoreductase activity, acting on the aldehyde or oxo group of donors, NAD or NADP as acceptor
Zm00001d036427	GO:0050789	regulation of biological process
Zm00001d036427	GO:0051641	cellular localization
Zm00001d036427	GO:0055114	NA
Zm00001d039918	GO:0000287	magnesium ion binding
Zm00001d039918	GO:0005739	mitochondrion
Zm00001d039918	GO:0006518	peptide metabolic process
Zm00001d039918	GO:0006996	organelle organization
Zm00001d039918	GO:0009063	amino acid catabolic process
Zm00001d039918	GO:0009507	chloroplast
Zm00001d039918	GO:0016854	racemase and epimerase activity
Zm00001d039918	GO:0032501	multicellular organismal process
Zm00001d039918	GO:0043170	macromolecule metabolic process
Zm00001d039918	GO:0050794	regulation of cellular process
Zm00001d039919	GO:0005516	calmodulin binding
Zm00001d039919	GO:0005737	cytoplasm
Zm00001d039919	GO:0005856	cytoskeleton
Zm00001d039919	GO:0006950	response to stress
Zm00001d039919	GO:0007015	actin filament organization
Zm00001d039919	GO:0007275	multicellular organism development
Zm00001d039919	GO:0008168	methyltransferase activity
Zm00001d039919	GO:0016021	NA
Zm00001d039919	GO:0016301	kinase activity
Zm00001d039919	GO:0019954	asexual reproduction
Zm00001d039919	GO:0022607	cellular component assembly
Zm00001d039919	GO:0032259	methylation
Zm00001d039919	GO:0048869	cellular developmental process
Zm00001d039919	GO:0050794	regulation of cellular process
Zm00001d039919	GO:0051179	localization
Zm00001d039920	GO:0004674	protein serine/threonine kinase activity
Zm00001d039920	GO:0005524	ATP binding
Zm00001d039920	GO:0006468	protein phosphorylation
Zm00001d039920	GO:0007165	signal transduction
Zm00001d039920	GO:0007275	multicellular organism development
Zm00001d039920	GO:0016021	NA
Zm00001d039920	GO:0030247	polysaccharide binding
Zm00001d039920	GO:0044710	NA
Zm00001d039921	GO:0004674	protein serine/threonine kinase activity
Zm00001d039921	GO:0005524	ATP binding
Zm00001d039921	GO:0006468	protein phosphorylation
Zm00001d039921	GO:0007165	signal transduction
Zm00001d039921	GO:0007275	multicellular organism development
Zm00001d039921	GO:0016021	NA
Zm00001d039921	GO:0030247	polysaccharide binding
Zm00001d039921	GO:0044710	NA
Zm00001d039922	GO:0004672	protein kinase activity
Zm00001d039922	GO:0004930	G protein-coupled receptor activity
Zm00001d039922	GO:0005524	ATP binding
Zm00001d039922	GO:0006468	protein phosphorylation
Zm00001d039922	GO:0016021	NA
Zm00001d039922	GO:0030247	polysaccharide binding
Zm00001d039922	GO:0048731	system development
Zm00001d039922	GO:0050896	response to stimulus
Zm00001d039922	GO:0051641	cellular localization
Zm00001d039923	GO:0004674	protein serine/threonine kinase activity
Zm00001d039923	GO:0005524	ATP binding
Zm00001d039923	GO:0006468	protein phosphorylation
Zm00001d039923	GO:0007165	signal transduction
Zm00001d039923	GO:0007275	multicellular organism development
Zm00001d039923	GO:0016021	NA
Zm00001d039923	GO:0030247	polysaccharide binding
Zm00001d039923	GO:0044710	NA
Zm00001d039924	GO:0004672	protein kinase activity
Zm00001d039924	GO:0005524	ATP binding
Zm00001d039924	GO:0006468	protein phosphorylation
Zm00001d039924	GO:0016021	NA
Zm00001d039924	GO:0030247	polysaccharide binding
Zm00001d039924	GO:0050789	regulation of biological process
Zm00001d039924	GO:0050896	response to stimulus
Zm00001d039924	GO:0090304	nucleic acid metabolic process
Zm00001d039925	GO:0004674	protein serine/threonine kinase activity
Zm00001d039925	GO:0005524	ATP binding
Zm00001d039925	GO:0005886	plasma membrane
Zm00001d039925	GO:0006468	protein phosphorylation
Zm00001d039925	GO:0006950	response to stress
Zm00001d039925	GO:0010033	response to organic substance
Zm00001d039925	GO:0016021	NA
Zm00001d039925	GO:0022613	ribonucleoprotein complex biogenesis
Zm00001d039925	GO:0030247	polysaccharide binding
Zm00001d039925	GO:0044249	cellular biosynthetic process
Zm00001d039926	GO:0004674	protein serine/threonine kinase activity
Zm00001d039926	GO:0005524	ATP binding
Zm00001d039926	GO:0005886	plasma membrane
Zm00001d039926	GO:0006865	amino acid transport
Zm00001d039926	GO:0007166	cell surface receptor signaling pathway
Zm00001d039926	GO:0009617	response to bacterium
Zm00001d039926	GO:0009627	systemic acquired resistance
Zm00001d039926	GO:0016021	NA
Zm00001d039926	GO:0030247	polysaccharide binding
Zm00001d039926	GO:0031347	regulation of defense response
Zm00001d039926	GO:0032501	multicellular organismal process
Zm00001d039926	GO:0044710	NA
Zm00001d039926	GO:0046777	protein autophosphorylation
Zm00001d039926	GO:0048856	anatomical structure development
Zm00001d039926	GO:0051704	NA
Zm00001d039927	GO:0004672	protein kinase activity
Zm00001d039927	GO:0005524	ATP binding
Zm00001d039927	GO:0006468	protein phosphorylation
Zm00001d039927	GO:0007154	cell communication
Zm00001d039927	GO:0007275	multicellular organism development
Zm00001d039927	GO:0016021	NA
Zm00001d039927	GO:0030247	polysaccharide binding
Zm00001d039927	GO:0050789	regulation of biological process
Zm00001d039927	GO:0050877	nervous system process
Zm00001d039927	GO:0050896	response to stimulus
Zm00001d039928	GO:0004672	protein kinase activity
Zm00001d039928	GO:0005524	ATP binding
Zm00001d039928	GO:0006351	DNA-templated transcription
Zm00001d039928	GO:0006355	regulation of DNA-templated transcription
Zm00001d039928	GO:0006468	protein phosphorylation
Zm00001d039928	GO:0009790	embryo development
Zm00001d039928	GO:0009887	animal organ morphogenesis
Zm00001d039928	GO:0009888	tissue development
Zm00001d039928	GO:0010605	negative regulation of macromolecule metabolic process
Zm00001d039928	GO:0016021	NA
Zm00001d039928	GO:0016043	cellular component organization
Zm00001d039928	GO:0030247	polysaccharide binding
Zm00001d039928	GO:0045934	negative regulation of nucleobase-containing compound metabolic process
Zm00001d039928	GO:0048699	generation of neurons
Zm00001d039929	GO:0004672	protein kinase activity
Zm00001d039929	GO:0005524	ATP binding
Zm00001d039929	GO:0006468	protein phosphorylation
Zm00001d039929	GO:0006886	intracellular protein transport
Zm00001d039929	GO:0016021	NA
Zm00001d039929	GO:0030247	polysaccharide binding
Zm00001d039929	GO:0048193	Golgi vesicle transport
Zm00001d039930	GO:0004672	protein kinase activity
Zm00001d039930	GO:0005524	ATP binding
Zm00001d039930	GO:0006468	protein phosphorylation
Zm00001d039930	GO:0016021	NA
Zm00001d039930	GO:0030247	polysaccharide binding
Zm00001d039930	GO:0032502	developmental process
Zm00001d039930	GO:0042221	response to chemical
Zm00001d039930	GO:0051641	cellular localization
Zm00001d039931	GO:0004674	protein serine/threonine kinase activity
Zm00001d039931	GO:0005524	ATP binding
Zm00001d039931	GO:0005886	plasma membrane
Zm00001d039931	GO:0006468	protein phosphorylation
Zm00001d039931	GO:0007165	signal transduction
Zm00001d039931	GO:0016021	NA
Zm00001d039931	GO:0030247	polysaccharide binding
Zm00001d039931	GO:0032501	multicellular organismal process
Zm00001d039931	GO:0044710	NA
Zm00001d039931	GO:0048856	anatomical structure development
Zm00001d039932	GO:0005840	ribosome
Zm00001d039932	GO:0006629	lipid metabolic process
Zm00001d039932	GO:0006950	response to stress
Zm00001d039932	GO:0007166	cell surface receptor signaling pathway
Zm00001d039932	GO:0009725	response to hormone
Zm00001d039932	GO:0016491	oxidoreductase activity
Zm00001d039932	GO:0031323	regulation of cellular metabolic process
Zm00001d039932	GO:0044249	cellular biosynthetic process
Zm00001d039932	GO:0044281	small molecule metabolic process
Zm00001d039932	GO:0048522	positive regulation of cellular process
Zm00001d039932	GO:0048731	system development
Zm00001d039932	GO:0048869	cellular developmental process
Zm00001d039932	GO:0051234	establishment of localization
Zm00001d039932	GO:0055088	lipid homeostasis
Zm00001d039932	GO:0055114	NA
Zm00001d039932	GO:0071495	cellular response to endogenous stimulus
Zm00001d039932	GO:0080090	regulation of primary metabolic process
Zm00001d039933	GO:0005634	nucleus
Zm00001d039933	GO:0005737	cytoplasm
Zm00001d039933	GO:0006457	protein folding
Zm00001d039933	GO:0009644	response to high light intensity
Zm00001d039933	GO:0009651	response to salt stress
Zm00001d039933	GO:0010286	heat acclimation
Zm00001d039933	GO:0016020	membrane
Zm00001d039933	GO:0034976	response to endoplasmic reticulum stress
Zm00001d039933	GO:0042542	response to hydrogen peroxide
Zm00001d039933	GO:0045471	response to ethanol
Zm00001d039933	GO:0046685	response to arsenic-containing substance
Zm00001d039933	GO:0046686	response to cadmium ion
Zm00001d039933	GO:0046688	response to copper ion
Zm00001d039933	GO:0051260	protein homooligomerization
Zm00001d039934	GO:0000042	NA
Zm00001d039934	GO:0004553	hydrolase activity, hydrolyzing O-glycosyl compounds
Zm00001d039934	GO:0005622	intracellular anatomical structure
Zm00001d039934	GO:0006950	response to stress
Zm00001d039934	GO:0008168	methyltransferase activity
Zm00001d039934	GO:0044238	primary metabolic process
Zm00001d039934	GO:0044260	cellular macromolecule metabolic process
Zm00001d039934	GO:0050789	regulation of biological process
Zm00001d039935	GO:0016021	NA
Zm00001d039935	GO:0043176	amine binding
Zm00001d039935	GO:0044237	cellular metabolic process
Zm00001d039935	GO:0055085	transmembrane transport
Zm00001d040632	GO:0008270	zinc ion binding
Zm00001d040632	GO:0009451	RNA modification
Zm00001d040632	GO:0016788	hydrolase activity, acting on ester bonds
Zm00001d040632	GO:0043231	intracellular membrane-bounded organelle
Zm00001d040632	GO:0090305	nucleic acid phosphodiester bond hydrolysis
Zm00001d040633	GO:0003677	DNA binding
Zm00001d040633	GO:0005634	nucleus
Zm00001d040633	GO:0009785	blue light signaling pathway
Zm00001d040633	GO:0010161	red light signaling pathway
Zm00001d040633	GO:0016021	NA
Zm00001d040633	GO:0032502	developmental process
Zm00001d040633	GO:0044238	primary metabolic process
Zm00001d040634	GO:0005488	binding
Zm00001d040634	GO:0005787	signal peptidase complex
Zm00001d040634	GO:0006465	signal peptide processing
Zm00001d040634	GO:0007265	Ras protein signal transduction
Zm00001d040634	GO:0009085	lysine biosynthetic process
Zm00001d040634	GO:0009691	cytokinin biosynthetic process
Zm00001d040634	GO:0009790	embryo development
Zm00001d040634	GO:0009887	animal organ morphogenesis
Zm00001d040634	GO:0009965	leaf morphogenesis
Zm00001d040634	GO:0010468	regulation of gene expression
Zm00001d040634	GO:0016021	NA
Zm00001d040634	GO:0016070	RNA metabolic process
Zm00001d040634	GO:0019104	DNA N-glycosylase activity
Zm00001d040634	GO:0030100	regulation of endocytosis
Zm00001d040634	GO:0030154	cell differentiation
Zm00001d040634	GO:0032101	regulation of response to external stimulus
Zm00001d040634	GO:0034645	cellular macromolecule biosynthetic process
Zm00001d040634	GO:0043412	macromolecule modification
Zm00001d040634	GO:0045761	regulation of adenylate cyclase activity
Zm00001d040634	GO:0048507	meristem development
Zm00001d040634	GO:0048608	reproductive structure development
Zm00001d040634	GO:0051179	localization
Zm00001d040635	GO:0000003	reproduction
Zm00001d040635	GO:0000288	nuclear-transcribed mRNA catabolic process, deadenylation-dependent decay
Zm00001d040635	GO:0000932	P-body
Zm00001d040635	GO:0009059	macromolecule biosynthetic process
Zm00001d040635	GO:0010467	gene expression
Zm00001d040635	GO:0016021	NA
Zm00001d040635	GO:0016491	oxidoreductase activity
Zm00001d040635	GO:0017148	negative regulation of translation
Zm00001d040635	GO:0030015	CCR4-NOT core complex
Zm00001d040635	GO:0032947	NA
Zm00001d040635	GO:0044249	cellular biosynthetic process
Zm00001d040636	GO:0003676	nucleic acid binding
Zm00001d040636	GO:0005654	nucleoplasm
Zm00001d040636	GO:0005737	cytoplasm
Zm00001d040636	GO:0006139	nucleobase-containing compound metabolic process
Zm00001d040636	GO:0006357	regulation of transcription by RNA polymerase II
Zm00001d040636	GO:0043170	macromolecule metabolic process
Zm00001d040636	GO:0044249	cellular biosynthetic process
Zm00001d040636	GO:0044281	small molecule metabolic process
Zm00001d040636	GO:0046983	protein dimerization activity
Zm00001d040637	GO:0005737	cytoplasm
Zm00001d040637	GO:0007165	signal transduction
Zm00001d040637	GO:0008152	metabolic process
Zm00001d040637	GO:0030001	metal ion transport
Zm00001d040637	GO:0046914	transition metal ion binding
Zm00001d040637	GO:0046916	NA
Zm00001d040638	GO:0000165	MAPK cascade
Zm00001d040638	GO:0002679	respiratory burst involved in defense response
Zm00001d040638	GO:0002831	regulation of response to biotic stimulus
Zm00001d040638	GO:0005622	intracellular anatomical structure
Zm00001d040638	GO:0006612	protein targeting to membrane
Zm00001d040638	GO:0008270	zinc ion binding
Zm00001d040638	GO:0009595	detection of biotic stimulus
Zm00001d040638	GO:0009611	response to wounding
Zm00001d040638	GO:0009612	response to mechanical stimulus
Zm00001d040638	GO:0009697	salicylic acid biosynthetic process
Zm00001d040638	GO:0009743	response to carbohydrate
Zm00001d040638	GO:0009862	systemic acquired resistance, salicylic acid mediated signaling pathway
Zm00001d040638	GO:0009867	jasmonic acid mediated signaling pathway
Zm00001d040638	GO:0010200	response to chitin
Zm00001d040638	GO:0010310	regulation of hydrogen peroxide metabolic process
Zm00001d040638	GO:0010363	regulation of plant-type hypersensitive response
Zm00001d040638	GO:0015824	proline transport
Zm00001d040638	GO:0016021	NA
Zm00001d040638	GO:0016567	protein ubiquitination
Zm00001d040638	GO:0031348	negative regulation of defense response
Zm00001d040638	GO:0042742	defense response to bacterium
Zm00001d040638	GO:0043090	amino acid import
Zm00001d040638	GO:0043161	proteasome-mediated ubiquitin-dependent protein catabolic process
Zm00001d040638	GO:0043900	NA
Zm00001d040638	GO:0050832	defense response to fungus
Zm00001d040638	GO:0051704	NA
Zm00001d040638	GO:0061630	ubiquitin protein ligase activity
Zm00001d040639	GO:0008270	zinc ion binding
Zm00001d040639	GO:0016021	NA
Zm00001d040639	GO:0016567	protein ubiquitination
Zm00001d040639	GO:0043161	proteasome-mediated ubiquitin-dependent protein catabolic process
Zm00001d040639	GO:0050789	regulation of biological process
Zm00001d040639	GO:0050896	response to stimulus
Zm00001d040639	GO:0061630	ubiquitin protein ligase activity
Zm00001d040641	GO:0000188	NA
Zm00001d040641	GO:0004725	protein tyrosine phosphatase activity
Zm00001d040641	GO:0005737	cytoplasm
Zm00001d040641	GO:0008138	protein tyrosine/serine/threonine phosphatase activity
Zm00001d040641	GO:0008270	zinc ion binding
Zm00001d040641	GO:0009738	abscisic acid-activated signaling pathway
Zm00001d040641	GO:0010119	regulation of stomatal movement
Zm00001d040641	GO:0010468	regulation of gene expression
Zm00001d040641	GO:0016301	kinase activity
Zm00001d040641	GO:0016310	phosphorylation
Zm00001d040641	GO:0016773	phosphotransferase activity, alcohol group as acceptor
Zm00001d040641	GO:0033549	MAP kinase phosphatase activity
Zm00001d040641	GO:0035335	peptidyl-tyrosine dephosphorylation
Zm00001d040641	GO:0035556	intracellular signal transduction
Zm00001d040641	GO:0043622	cortical microtubule organization
Zm00001d040641	GO:0043687	post-translational protein modification
Zm00001d040641	GO:0044710	NA
Zm00001d040643	GO:0003676	nucleic acid binding
Zm00001d040643	GO:0005096	GTPase activator activity
Zm00001d040643	GO:0006351	DNA-templated transcription
Zm00001d040643	GO:0006355	regulation of DNA-templated transcription
Zm00001d040643	GO:0007062	sister chromatid cohesion
Zm00001d040643	GO:0007131	reciprocal meiotic recombination
Zm00001d040643	GO:0010558	negative regulation of macromolecule biosynthetic process
Zm00001d040643	GO:0022403	cell cycle phase
Zm00001d040643	GO:0030154	cell differentiation
Zm00001d040643	GO:0033554	cellular response to stress
Zm00001d040643	GO:0035556	intracellular signal transduction
Zm00001d040643	GO:0043687	post-translational protein modification
Zm00001d040643	GO:0045934	negative regulation of nucleobase-containing compound metabolic process
Zm00001d040643	GO:0046983	protein dimerization activity
Zm00001d040643	GO:0048513	animal organ development
Zm00001d040643	GO:0051726	regulation of cell cycle
Zm00001d040644	GO:0006139	nucleobase-containing compound metabolic process
Zm00001d040644	GO:0008270	zinc ion binding
Zm00001d040644	GO:0036513	Derlin-1 retrotranslocation complex
Zm00001d040644	GO:0042787	NA
Zm00001d040644	GO:0044390	ubiquitin-like protein conjugating enzyme binding
Zm00001d040644	GO:0050794	regulation of cellular process
Zm00001d040644	GO:0071712	ER-associated misfolded protein catabolic process
Zm00001d040644	GO:1904264	NA
Zm00001d042234	GO:0004842	ubiquitin-protein transferase activity
Zm00001d042234	GO:0005634	nucleus
Zm00001d042234	GO:0006952	defense response
Zm00001d042234	GO:0016021	NA
Zm00001d042234	GO:0016567	protein ubiquitination
Zm00001d042234	GO:0031323	regulation of cellular metabolic process
Zm00001d042234	GO:0031463	Cul3-RING ubiquitin ligase complex
Zm00001d042234	GO:0032501	multicellular organismal process
Zm00001d042234	GO:0048856	anatomical structure development
Zm00001d042237	GO:0003743	translation initiation factor activity
Zm00001d042237	GO:0005085	guanyl-nucleotide exchange factor activity
Zm00001d042237	GO:0005851	eukaryotic translation initiation factor 2B complex
Zm00001d042237	GO:0006413	translational initiation
Zm00001d042237	GO:0006952	defense response
Zm00001d042237	GO:0016020	membrane
Zm00001d042237	GO:0032501	multicellular organismal process
Zm00001d042237	GO:0032502	developmental process
Zm00001d042237	GO:0044710	NA
Zm00001d042239	GO:0003743	translation initiation factor activity
Zm00001d042239	GO:0005085	guanyl-nucleotide exchange factor activity
Zm00001d042239	GO:0005506	iron ion binding
Zm00001d042239	GO:0005851	eukaryotic translation initiation factor 2B complex
Zm00001d042239	GO:0006413	translational initiation
Zm00001d042239	GO:0006796	phosphate-containing compound metabolic process
Zm00001d042239	GO:0006952	defense response
Zm00001d042239	GO:0007173	epidermal growth factor receptor signaling pathway
Zm00001d042239	GO:0010646	regulation of cell communication
Zm00001d042239	GO:0016021	NA
Zm00001d042239	GO:0016705	oxidoreductase activity, acting on paired donors, with incorporation or reduction of molecular oxygen
Zm00001d042239	GO:0019220	regulation of phosphate metabolic process
Zm00001d042239	GO:0020037	heme binding
Zm00001d042239	GO:0035556	intracellular signal transduction
Zm00001d042239	GO:0043687	post-translational protein modification
Zm00001d042239	GO:0044710	NA
Zm00001d042239	GO:0048513	animal organ development
Zm00001d042241	GO:0004788	thiamine diphosphokinase activity
Zm00001d042241	GO:0005524	ATP binding
Zm00001d042241	GO:0005829	cytosol
Zm00001d042241	GO:0006772	thiamine metabolic process
Zm00001d042241	GO:0009229	thiamine diphosphate biosynthetic process
Zm00001d042241	GO:0016021	NA
Zm00001d042241	GO:0016301	kinase activity
Zm00001d042241	GO:0016310	phosphorylation
Zm00001d042241	GO:0030975	thiamine binding
Zm00001d042241	GO:0042724	thiamine-containing compound biosynthetic process
Zm00001d042241	GO:0044238	primary metabolic process
Zm00001d042243	GO:0005102	signaling receptor binding
Zm00001d042243	GO:0005773	vacuole
Zm00001d042243	GO:0006259	DNA metabolic process
Zm00001d042243	GO:0006950	response to stress
Zm00001d042243	GO:0010200	response to chitin
Zm00001d042243	GO:0016021	NA
Zm00001d042243	GO:0043687	post-translational protein modification
Zm00001d042243	GO:0050789	regulation of biological process
Zm00001d042244	GO:0005886	plasma membrane
Zm00001d042244	GO:0008152	metabolic process
Zm00001d042244	GO:0009674	potassium:sodium symporter activity
Zm00001d042244	GO:0016021	NA
Zm00001d042244	GO:0032502	developmental process
Zm00001d042244	GO:0071805	potassium ion transmembrane transport
Zm00001d042245	GO:0000166	nucleotide binding
Zm00001d042245	GO:0001731	formation of translation preinitiation complex
Zm00001d042245	GO:0003743	translation initiation factor activity
Zm00001d042245	GO:0006446	regulation of translational initiation
Zm00001d042245	GO:0006810	transport
Zm00001d042245	GO:0016021	NA
Zm00001d042246	GO:0003677	DNA binding
Zm00001d042246	GO:0005634	nucleus
Zm00001d042246	GO:0006351	DNA-templated transcription
Zm00001d042246	GO:0006355	regulation of DNA-templated transcription
Zm00001d042246	GO:0007275	multicellular organism development
Zm00001d042246	GO:0042221	response to chemical
Zm00001d042247	GO:0000097	sulfur amino acid biosynthetic process
Zm00001d042247	GO:0004489	methylenetetrahydrofolate reductase (NAD(P)H) activity
Zm00001d042247	GO:0005829	cytosol
Zm00001d042247	GO:0006555	methionine metabolic process
Zm00001d042247	GO:0009309	amine biosynthetic process
Zm00001d042247	GO:0035999	tetrahydrofolate interconversion
Zm00001d042247	GO:0042180	cellular ketone metabolic process
Zm00001d042247	GO:0044106	NA
Zm00001d042247	GO:0055114	NA
Zm00001d042248	GO:0005315	inorganic phosphate transmembrane transporter activity
Zm00001d042248	GO:0008509	monoatomic anion transmembrane transporter activity
Zm00001d042248	GO:0009536	plastid
Zm00001d042248	GO:0009987	cellular process
Zm00001d042248	GO:0016021	NA
Zm00001d042248	GO:0032501	multicellular organismal process
Zm00001d042248	GO:0055085	transmembrane transport
Zm00001d042250	GO:0000038	very long-chain fatty acid metabolic process
Zm00001d042250	GO:0004090	carbonyl reductase (NADPH) activity
Zm00001d042250	GO:0005737	cytoplasm
Zm00001d042250	GO:0009409	response to cold
Zm00001d042250	GO:0009505	plant-type cell wall
Zm00001d042250	GO:0017144	NA
Zm00001d042250	GO:0042335	cuticle development
Zm00001d042250	GO:0042373	vitamin K metabolic process
Zm00001d042250	GO:0047021	15-hydroxyprostaglandin dehydrogenase (NADP+) activity
Zm00001d042250	GO:0050221	prostaglandin-E2 9-reductase activity
Zm00001d042250	GO:0055114	NA
Zm00001d042250	GO:0065007	biological regulation
Zm00001d042253	GO:0004601	peroxidase activity
Zm00001d042253	GO:0006355	regulation of DNA-templated transcription
Zm00001d042253	GO:0006366	transcription by RNA polymerase II
Zm00001d042253	GO:0006979	response to oxidative stress
Zm00001d042253	GO:0012511	monolayer-surrounded lipid storage body
Zm00001d042253	GO:0020037	heme binding
Zm00001d042253	GO:0022607	cellular component assembly
Zm00001d042253	GO:0048518	positive regulation of biological process
Zm00001d042253	GO:0055114	NA
Zm00001d042253	GO:0098869	cellular oxidant detoxification
Zm00001d042254	GO:0003852	2-isopropylmalate synthase activity
Zm00001d042254	GO:0009570	chloroplast stroma
Zm00001d042254	GO:0009571	proplastid stroma
Zm00001d042254	GO:0009735	response to cytokinin
Zm00001d042254	GO:0010207	photosystem II assembly
Zm00001d042254	GO:0032501	multicellular organismal process
Zm00001d042254	GO:0044238	primary metabolic process
Zm00001d042254	GO:0065007	biological regulation
Zm00001d042255	GO:0005739	mitochondrion
Zm00001d042255	GO:0005975	carbohydrate metabolic process
Zm00001d042255	GO:0009507	chloroplast
Zm00001d042255	GO:0016829	lyase activity
Zm00001d042255	GO:0019752	carboxylic acid metabolic process
Zm00001d042255	GO:0042180	cellular ketone metabolic process
Zm00001d042255	GO:0044248	cellular catabolic process
Zm00001d042256	GO:0004674	protein serine/threonine kinase activity
Zm00001d042256	GO:0005524	ATP binding
Zm00001d042256	GO:0005886	plasma membrane
Zm00001d042256	GO:0006468	protein phosphorylation
Zm00001d042256	GO:0007165	signal transduction
Zm00001d042256	GO:0007275	multicellular organism development
Zm00001d042256	GO:0016021	NA
Zm00001d042256	GO:0044710	NA
Zm00001d042257	GO:0000226	microtubule cytoskeleton organization
Zm00001d042257	GO:0005488	binding
Zm00001d042257	GO:0005886	plasma membrane
Zm00001d042257	GO:0006979	response to oxidative stress
Zm00001d042257	GO:0009535	chloroplast thylakoid membrane
Zm00001d042257	GO:0010027	thylakoid membrane organization
Zm00001d042257	GO:0016021	NA
Zm00001d042257	GO:0019288	isopentenyl diphosphate biosynthetic process, methylerythritol 4-phosphate pathway
Zm00001d042257	GO:0022402	cell cycle process
Zm00001d042257	GO:0022403	cell cycle phase
Zm00001d042257	GO:0030003	intracellular monoatomic cation homeostasis
Zm00001d042257	GO:0048869	cellular developmental process
Zm00001d042257	GO:0050794	regulation of cellular process
Zm00001d042257	GO:0070838	NA
Zm00001d042258	GO:0007275	multicellular organism development
Zm00001d042258	GO:0008270	zinc ion binding
Zm00001d042258	GO:0009058	biosynthetic process
Zm00001d042258	GO:0009987	cellular process
Zm00001d042258	GO:0016021	NA
Zm00001d042258	GO:0016192	vesicle-mediated transport
Zm00001d042258	GO:0016740	transferase activity
Zm00001d042258	GO:0030170	pyridoxal phosphate binding
Zm00001d042258	GO:0065007	biological regulation
Zm00001d042259	GO:0000122	negative regulation of transcription by RNA polymerase II
Zm00001d042259	GO:0001106	NA
Zm00001d042259	GO:0003682	chromatin binding
Zm00001d042259	GO:0005665	RNA polymerase II, core complex
Zm00001d042259	GO:0006351	DNA-templated transcription
Zm00001d042259	GO:0006457	protein folding
Zm00001d042259	GO:0010923	negative regulation of phosphatase activity
Zm00001d042259	GO:0016020	membrane
Zm00001d042259	GO:0016272	prefoldin complex
Zm00001d042259	GO:0019212	phosphatase inhibitor activity
Zm00001d042259	GO:0044267	NA
Zm00001d042259	GO:0044445	NA
Zm00001d042259	GO:0044710	NA
Zm00001d042259	GO:0051082	unfolded protein binding
Zm00001d042441	GO:0005634	nucleus
Zm00001d042441	GO:0005773	vacuole
Zm00001d042441	GO:0005789	endoplasmic reticulum membrane
Zm00001d042441	GO:0005886	plasma membrane
Zm00001d042441	GO:0009644	response to high light intensity
Zm00001d042441	GO:0009987	cellular process
Zm00001d042441	GO:0015095	magnesium ion transmembrane transporter activity
Zm00001d042441	GO:0015693	magnesium ion transport
Zm00001d042441	GO:0016021	NA
Zm00001d042441	GO:0031090	organelle membrane
Zm00001d042441	GO:0034220	monoatomic ion transmembrane transport
Zm00001d042441	GO:0042542	response to hydrogen peroxide
Zm00001d042441	GO:0046907	intracellular transport
Zm00001d042441	GO:1903830	magnesium ion transmembrane transport
Zm00001d042442	GO:0004671	protein C-terminal S-isoprenylcysteine carboxyl O-methyltransferase activity
Zm00001d042442	GO:0005789	endoplasmic reticulum membrane
Zm00001d042442	GO:0006481	C-terminal protein methylation
Zm00001d042442	GO:0009908	flower development
Zm00001d042442	GO:0016021	NA
Zm00001d042443	GO:0003700	DNA-binding transcription factor activity
Zm00001d042443	GO:0003712	transcription coregulator activity
Zm00001d042443	GO:0004402	histone acetyltransferase activity
Zm00001d042443	GO:0005516	calmodulin binding
Zm00001d042443	GO:0005634	nucleus
Zm00001d042443	GO:0005737	cytoplasm
Zm00001d042443	GO:0006355	regulation of DNA-templated transcription
Zm00001d042443	GO:0007623	circadian rhythm
Zm00001d042443	GO:0008270	zinc ion binding
Zm00001d042443	GO:0009409	response to cold
Zm00001d042443	GO:0009553	embryo sac development
Zm00001d042443	GO:0009555	pollen development
Zm00001d042443	GO:0009611	response to wounding
Zm00001d042443	GO:0009651	response to salt stress
Zm00001d042443	GO:0009734	auxin-activated signaling pathway
Zm00001d042443	GO:0009738	abscisic acid-activated signaling pathway
Zm00001d042443	GO:0009751	response to salicylic acid
Zm00001d042443	GO:0009753	response to jasmonic acid
Zm00001d042443	GO:0010167	response to nitrate
Zm00001d042443	GO:0010182	sugar mediated signaling pathway
Zm00001d042443	GO:0016573	histone acetylation
Zm00001d042443	GO:0019005	SCF ubiquitin ligase complex
Zm00001d042443	GO:0030162	regulation of proteolysis
Zm00001d042443	GO:0031625	ubiquitin protein ligase binding
Zm00001d042443	GO:0042542	response to hydrogen peroxide
Zm00001d042443	GO:0042787	NA
Zm00001d042443	GO:0043161	proteasome-mediated ubiquitin-dependent protein catabolic process
Zm00001d042443	GO:0044710	NA
Zm00001d042443	GO:0051276	chromosome organization
Zm00001d042443	GO:0051973	positive regulation of telomerase activity
Zm00001d042443	GO:0080134	regulation of response to stress
Zm00001d042444	GO:0005096	GTPase activator activity
Zm00001d042444	GO:0005622	intracellular anatomical structure
Zm00001d042444	GO:0006886	intracellular protein transport
Zm00001d042444	GO:0006996	organelle organization
Zm00001d042444	GO:0012505	endomembrane system
Zm00001d042444	GO:0016192	vesicle-mediated transport
Zm00001d042444	GO:0017137	NA
Zm00001d042444	GO:0031338	regulation of vesicle fusion
Zm00001d042444	GO:0044237	cellular metabolic process
Zm00001d042444	GO:0090630	activation of GTPase activity
Zm00001d042445	GO:0000166	nucleotide binding
Zm00001d042445	GO:0003723	RNA binding
Zm00001d042445	GO:0005737	cytoplasm
Zm00001d042445	GO:0010229	inflorescence development
Zm00001d042445	GO:0010467	gene expression
Zm00001d042445	GO:0016070	RNA metabolic process
Zm00001d042445	GO:0048366	leaf development
Zm00001d042445	GO:0048513	animal organ development
Zm00001d042445	GO:0051781	positive regulation of cell division
Zm00001d042446	GO:0004197	cysteine-type endopeptidase activity
Zm00001d042446	GO:0005488	binding
Zm00001d042446	GO:0005615	extracellular space
Zm00001d042446	GO:0005764	lysosome
Zm00001d042446	GO:0005788	endoplasmic reticulum lumen
Zm00001d042446	GO:0032501	multicellular organismal process
Zm00001d042446	GO:0032502	developmental process
Zm00001d042446	GO:0033095	aleurone grain
Zm00001d042446	GO:0044710	NA
Zm00001d042446	GO:0050896	response to stimulus
Zm00001d042446	GO:0051603	proteolysis involved in protein catabolic process
Zm00001d042446	GO:0065007	biological regulation
Zm00001d042447	GO:0003676	nucleic acid binding
Zm00001d042447	GO:0005634	nucleus
Zm00001d042447	GO:0006355	regulation of DNA-templated transcription
Zm00001d042447	GO:0006366	transcription by RNA polymerase II
Zm00001d042447	GO:0040010	positive regulation of growth rate
Zm00001d042447	GO:0043687	post-translational protein modification
Zm00001d042447	GO:0045815	transcription initiation-coupled chromatin remodeling
Zm00001d042447	GO:0046872	metal ion binding
Zm00001d042447	GO:0048519	negative regulation of biological process
Zm00001d042447	GO:0051276	chromosome organization
Zm00001d042447	GO:0070076	histone lysine demethylation
Zm00001d042448	GO:0004672	protein kinase activity
Zm00001d042448	GO:0005524	ATP binding
Zm00001d042448	GO:0005774	vacuolar membrane
Zm00001d042448	GO:0006996	organelle organization
Zm00001d042448	GO:0010467	gene expression
Zm00001d042448	GO:0016255	attachment of GPI anchor to protein
Zm00001d042448	GO:0042765	GPI-anchor transamidase complex
Zm00001d042448	GO:0050794	regulation of cellular process
Zm00001d042448	GO:0090304	nucleic acid metabolic process
Zm00001d042449	GO:0005829	cytosol
Zm00001d042449	GO:0009409	response to cold
Zm00001d042449	GO:0009651	response to salt stress
Zm00001d042449	GO:0010228	vegetative to reproductive phase transition of meristem
Zm00001d042449	GO:0032446	protein modification by small protein conjugation
Zm00001d042449	GO:0050789	regulation of biological process
Zm00001d042449	GO:0051087	chaperone binding
Zm00001d042450	GO:0000956	nuclear-transcribed mRNA catabolic process
Zm00001d042450	GO:0006396	RNA processing
Zm00001d042450	GO:0006561	proline biosynthetic process
Zm00001d042450	GO:0016021	NA
Zm00001d042450	GO:0016310	phosphorylation
Zm00001d042450	GO:0016757	glycosyltransferase activity
Zm00001d042450	GO:0065007	biological regulation
Zm00001d044235	GO:0004672	protein kinase activity
Zm00001d044235	GO:0005524	ATP binding
Zm00001d044235	GO:0006351	DNA-templated transcription
Zm00001d044235	GO:0006468	protein phosphorylation
Zm00001d044235	GO:0006996	organelle organization
Zm00001d044235	GO:0007049	cell cycle
Zm00001d044235	GO:0010556	regulation of macromolecule biosynthetic process
Zm00001d044235	GO:0016021	NA
Zm00001d044235	GO:0019219	regulation of nucleobase-containing compound metabolic process
Zm00001d044235	GO:0022403	cell cycle phase
Zm00001d044235	GO:0030246	carbohydrate binding
Zm00001d044235	GO:0031326	regulation of cellular biosynthetic process
Zm00001d044235	GO:0032501	multicellular organismal process
Zm00001d044235	GO:0048518	positive regulation of biological process
Zm00001d044237	GO:0005086	NA
Zm00001d044237	GO:0005784	Sec61 translocon complex
Zm00001d044237	GO:0006616	SRP-dependent cotranslational protein targeting to membrane, translocation
Zm00001d044237	GO:0008152	metabolic process
Zm00001d044237	GO:0015450	protein-transporting ATPase activity
Zm00001d044237	GO:0016021	NA
Zm00001d044237	GO:0031204	post-translational protein targeting to membrane, translocation
Zm00001d044237	GO:0031205	endoplasmic reticulum Sec complex
Zm00001d044239	GO:0005874	microtubule
Zm00001d044239	GO:0007017	microtubule-based process
Zm00001d044239	GO:0008152	metabolic process
Zm00001d044239	GO:0008270	zinc ion binding
Zm00001d044239	GO:0009535	chloroplast thylakoid membrane
Zm00001d044239	GO:0009570	chloroplast stroma
Zm00001d044239	GO:0010020	chloroplast fission
Zm00001d044239	GO:0016021	NA
Zm00001d044240	GO:0000166	nucleotide binding
Zm00001d044240	GO:0003677	DNA binding
Zm00001d044240	GO:0006026	aminoglycan catabolic process
Zm00001d044240	GO:0016021	NA
Zm00001d044240	GO:0016043	cellular component organization
Zm00001d044240	GO:0030203	glycosaminoglycan metabolic process
Zm00001d044240	GO:0044238	primary metabolic process
Zm00001d044240	GO:0044260	cellular macromolecule metabolic process
Zm00001d044240	GO:0065007	biological regulation
Zm00001d044241	GO:0000166	nucleotide binding
Zm00001d044241	GO:0000723	telomere maintenance
Zm00001d044241	GO:0003678	DNA helicase activity
Zm00001d044241	GO:0006281	DNA repair
Zm00001d044241	GO:0016021	NA
Zm00001d044241	GO:0032508	DNA duplex unwinding
Zm00001d044241	GO:0050794	regulation of cellular process
Zm00001d044242	GO:0005634	nucleus
Zm00001d044242	GO:0006351	DNA-templated transcription
Zm00001d044242	GO:0006355	regulation of DNA-templated transcription
Zm00001d044242	GO:0032501	multicellular organismal process
Zm00001d044242	GO:0046983	protein dimerization activity
Zm00001d044243	GO:0003723	RNA binding
Zm00001d044243	GO:0005737	cytoplasm
Zm00001d044243	GO:0006623	protein targeting to vacuole
Zm00001d044243	GO:0008408	3'-5' exonuclease activity
Zm00001d044243	GO:0010467	gene expression
Zm00001d044243	GO:0016070	RNA metabolic process
Zm00001d044243	GO:0016192	vesicle-mediated transport
Zm00001d044243	GO:0044248	cellular catabolic process
Zm00001d044243	GO:0044710	NA
Zm00001d044243	GO:0065007	biological regulation
Zm00001d044243	GO:0090305	nucleic acid phosphodiester bond hydrolysis
Zm00001d044244	GO:0005488	binding
Zm00001d044244	GO:0005769	early endosome
Zm00001d044244	GO:0005886	plasma membrane
Zm00001d044244	GO:0006357	regulation of transcription by RNA polymerase II
Zm00001d044244	GO:0006366	transcription by RNA polymerase II
Zm00001d044244	GO:0007399	nervous system development
Zm00001d044244	GO:0009653	anatomical structure morphogenesis
Zm00001d044244	GO:0015095	magnesium ion transmembrane transporter activity
Zm00001d044244	GO:0015693	magnesium ion transport
Zm00001d044244	GO:0016021	NA
Zm00001d044244	GO:0016787	hydrolase activity
Zm00001d044244	GO:0030154	cell differentiation
Zm00001d044244	GO:0048513	animal organ development
Zm00001d044244	GO:0048518	positive regulation of biological process
Zm00001d044244	GO:0048523	negative regulation of cellular process
Zm00001d044244	GO:1903830	magnesium ion transmembrane transport
Zm00001d044245	GO:0005634	nucleus
Zm00001d044245	GO:0005773	vacuole
Zm00001d044245	GO:0005886	plasma membrane
Zm00001d044245	GO:0006863	purine nucleobase transport
Zm00001d044245	GO:0008506	sucrose:proton symporter activity
Zm00001d044245	GO:0009506	plasmodesma
Zm00001d044245	GO:0009624	response to nematode
Zm00001d044245	GO:0009627	systemic acquired resistance
Zm00001d044245	GO:0009987	cellular process
Zm00001d044245	GO:0015145	monosaccharide transmembrane transporter activity
Zm00001d044245	GO:0015749	monosaccharide transmembrane transport
Zm00001d044245	GO:0015770	sucrose transport
Zm00001d044245	GO:0015992	NA
Zm00001d044245	GO:0016021	NA
Zm00001d044245	GO:0031347	regulation of defense response
Zm00001d044245	GO:0034219	carbohydrate transmembrane transport
Zm00001d044245	GO:0034220	monoatomic ion transmembrane transport
Zm00001d044245	GO:0051704	NA
Zm00001d044246	GO:0000786	nucleosome
Zm00001d044246	GO:0003677	DNA binding
Zm00001d044246	GO:0005730	nucleolus
Zm00001d044246	GO:0006259	DNA metabolic process
Zm00001d044246	GO:0006334	nucleosome assembly
Zm00001d044246	GO:0006342	NA
Zm00001d044246	GO:0006950	response to stress
Zm00001d044246	GO:0009058	biosynthetic process
Zm00001d044246	GO:0044710	NA
Zm00001d044246	GO:0046982	protein heterodimerization activity
Zm00001d044247	GO:0000786	nucleosome
Zm00001d044247	GO:0003677	DNA binding
Zm00001d044247	GO:0005730	nucleolus
Zm00001d044247	GO:0006259	DNA metabolic process
Zm00001d044247	GO:0006334	nucleosome assembly
Zm00001d044247	GO:0009507	chloroplast
Zm00001d044247	GO:0044710	NA
Zm00001d044247	GO:0046982	protein heterodimerization activity
Zm00001d044250	GO:0000287	magnesium ion binding
Zm00001d044250	GO:0004087	carbamoyl-phosphate synthase (ammonia) activity
Zm00001d044250	GO:0004088	carbamoyl-phosphate synthase (glutamine-hydrolyzing) activity
Zm00001d044250	GO:0005524	ATP binding
Zm00001d044250	GO:0005951	carbamoyl-phosphate synthase complex
Zm00001d044250	GO:0006094	gluconeogenesis
Zm00001d044250	GO:0006342	NA
Zm00001d044250	GO:0006526	arginine biosynthetic process
Zm00001d044250	GO:0007010	cytoskeleton organization
Zm00001d044250	GO:0009570	chloroplast stroma
Zm00001d044250	GO:0010498	proteasomal protein catabolic process
Zm00001d044250	GO:0016020	membrane
Zm00001d044250	GO:0016036	cellular response to phosphate starvation
Zm00001d044250	GO:0030145	manganese ion binding
Zm00001d044250	GO:0042180	cellular ketone metabolic process
Zm00001d044250	GO:0043234	NA
Zm00001d044250	GO:0044106	NA
Zm00001d044250	GO:0044205	'de novo' UMP biosynthetic process
Zm00001d044250	GO:0051276	chromosome organization
Zm00001d044250	GO:0051567	histone H3-K9 methylation
Zm00001d044251	GO:0001056	RNA polymerase III activity
Zm00001d044251	GO:0003677	DNA binding
Zm00001d044251	GO:0005666	RNA polymerase III complex
Zm00001d044251	GO:0006351	DNA-templated transcription
Zm00001d044251	GO:0006950	response to stress
Zm00001d044251	GO:0007275	multicellular organism development
Zm00001d044251	GO:0031323	regulation of cellular metabolic process
Zm00001d044251	GO:0044710	NA
Zm00001d044253	GO:0003684	damaged DNA binding
Zm00001d044253	GO:0003899	DNA-directed 5'-3' RNA polymerase activity
Zm00001d044253	GO:0005385	zinc ion transmembrane transporter activity
Zm00001d044253	GO:0005516	calmodulin binding
Zm00001d044253	GO:0005634	nucleus
Zm00001d044253	GO:0005737	cytoplasm
Zm00001d044253	GO:0006289	nucleotide-excision repair
Zm00001d044253	GO:0006351	DNA-templated transcription
Zm00001d044253	GO:0007010	cytoskeleton organization
Zm00001d044253	GO:0009743	response to carbohydrate
Zm00001d044253	GO:0010119	regulation of stomatal movement
Zm00001d044253	GO:0010197	polar nucleus fusion
Zm00001d044253	GO:0010200	response to chitin
Zm00001d044253	GO:0016021	NA
Zm00001d044253	GO:0022607	cellular component assembly
Zm00001d044253	GO:0030029	actin filament-based process
Zm00001d044253	GO:0031461	cullin-RING ubiquitin ligase complex
Zm00001d044253	GO:0043161	proteasome-mediated ubiquitin-dependent protein catabolic process
Zm00001d044253	GO:0071577	zinc ion transmembrane transport
Zm00001d044254	GO:0000166	nucleotide binding
Zm00001d044254	GO:0005634	nucleus
Zm00001d044254	GO:0005737	cytoplasm
Zm00001d044254	GO:0006351	DNA-templated transcription
Zm00001d044254	GO:0006355	regulation of DNA-templated transcription
Zm00001d044254	GO:0016021	NA
Zm00001d044254	GO:0016491	oxidoreductase activity
Zm00001d044254	GO:0016787	hydrolase activity
Zm00001d044254	GO:0030015	CCR4-NOT core complex
Zm00001d044254	GO:0044767	NA
Zm00001d044255	GO:0003735	structural constituent of ribosome
Zm00001d044255	GO:0005739	mitochondrion
Zm00001d044255	GO:0005840	ribosome
Zm00001d044255	GO:0006412	translation
Zm00001d044255	GO:0044710	NA
Zm00001d044259	GO:0003700	DNA-binding transcription factor activity
Zm00001d044259	GO:0005634	nucleus
Zm00001d044259	GO:0005737	cytoplasm
Zm00001d044259	GO:0006351	DNA-templated transcription
Zm00001d044259	GO:0006355	regulation of DNA-templated transcription
Zm00001d044259	GO:0006950	response to stress
Zm00001d044259	GO:0009628	response to abiotic stimulus
Zm00001d044259	GO:0043565	sequence-specific DNA binding
Zm00001d044260	GO:0003676	nucleic acid binding
Zm00001d044260	GO:0005634	nucleus
Zm00001d044260	GO:0010467	gene expression
Zm00001d044260	GO:0010468	regulation of gene expression
Zm00001d044260	GO:0016043	cellular component organization
Zm00001d044260	GO:0016070	RNA metabolic process
Zm00001d044260	GO:0031323	regulation of cellular metabolic process
Zm00001d044260	GO:0032501	multicellular organismal process
Zm00001d044260	GO:0044249	cellular biosynthetic process
Zm00001d044260	GO:0046872	metal ion binding
Zm00001d044260	GO:0051171	regulation of nitrogen compound metabolic process
Zm00001d044260	GO:0080090	regulation of primary metabolic process
Zm00001d044816	GO:0003954	NADH dehydrogenase activity
Zm00001d044816	GO:0007043	cell-cell junction assembly
Zm00001d044816	GO:0009742	brassinosteroid mediated signaling pathway
Zm00001d044816	GO:0010413	glucuronoxylan metabolic process
Zm00001d044816	GO:0016021	NA
Zm00001d044816	GO:0032502	developmental process
Zm00001d044816	GO:0042545	cell wall modification
Zm00001d044816	GO:0042803	protein homodimerization activity
Zm00001d044816	GO:0044459	NA
Zm00001d044816	GO:0045492	xylan biosynthetic process
Zm00001d044816	GO:0048226	Casparian strip
Zm00001d044816	GO:0051536	iron-sulfur cluster binding
Zm00001d044818	GO:0005096	GTPase activator activity
Zm00001d044818	GO:0005488	binding
Zm00001d044818	GO:0005634	nucleus
Zm00001d044818	GO:0009987	cellular process
Zm00001d044818	GO:0043547	positive regulation of GTPase activity
Zm00001d044818	GO:0051234	establishment of localization
Zm00001d044819	GO:0003774	cytoskeletal motor activity
Zm00001d044819	GO:0003779	actin binding
Zm00001d044819	GO:0004124	cysteine synthase activity
Zm00001d044819	GO:0005524	ATP binding
Zm00001d044819	GO:0005773	vacuole
Zm00001d044819	GO:0005777	peroxisome
Zm00001d044819	GO:0006535	cysteine biosynthetic process from serine
Zm00001d044819	GO:0007165	signal transduction
Zm00001d044819	GO:0009791	post-embryonic development
Zm00001d044819	GO:0009913	epidermal cell differentiation
Zm00001d044819	GO:0010091	trichome branching
Zm00001d044819	GO:0010154	fruit development
Zm00001d044819	GO:0016021	NA
Zm00001d044819	GO:0016459	myosin complex
Zm00001d044819	GO:0017137	NA
Zm00001d044819	GO:0030742	GTP-dependent protein binding
Zm00001d044819	GO:0044702	NA
Zm00001d044819	GO:0048513	animal organ development
Zm00001d044819	GO:0048646	anatomical structure formation involved in morphogenesis
Zm00001d044819	GO:0048768	root hair cell tip growth
Zm00001d044819	GO:0051234	establishment of localization
Zm00001d044819	GO:0051301	cell division
Zm00001d044819	GO:0051645	Golgi localization
Zm00001d044819	GO:0051646	mitochondrion localization
Zm00001d044819	GO:0060151	peroxisome localization
Zm00001d044820	GO:0005737	cytoplasm
Zm00001d044820	GO:0009039	urease activity
Zm00001d044820	GO:0016021	NA
Zm00001d044820	GO:0016151	nickel cation binding
Zm00001d044820	GO:0019005	SCF ubiquitin ligase complex
Zm00001d044820	GO:0032501	multicellular organismal process
Zm00001d044820	GO:0032502	developmental process
Zm00001d044820	GO:0043419	urea catabolic process
Zm00001d044821	GO:0005576	extracellular region
Zm00001d044821	GO:0006950	response to stress
Zm00001d044821	GO:0009725	response to hormone
Zm00001d044821	GO:0016042	lipid catabolic process
Zm00001d044821	GO:0023052	signaling
Zm00001d044821	GO:0045893	positive regulation of DNA-templated transcription
Zm00001d044821	GO:0051704	NA
Zm00001d044821	GO:0051707	response to other organism
Zm00001d044821	GO:0052689	carboxylic ester hydrolase activity
Zm00001d044821	GO:0052889	9,9'-di-cis-zeta-carotene desaturation to 7,9,7',9'-tetra-cis-lycopene
Zm00001d044821	GO:0055114	NA
Zm00001d044821	GO:0070887	cellular response to chemical stimulus
Zm00001d044822	GO:0005488	binding
Zm00001d044822	GO:0005783	endoplasmic reticulum
Zm00001d044822	GO:0006464	NA
Zm00001d044822	GO:0006796	phosphate-containing compound metabolic process
Zm00001d044822	GO:0009705	plant-type vacuole membrane
Zm00001d044822	GO:0010256	endomembrane system organization
Zm00001d044822	GO:0016021	NA
Zm00001d044822	GO:0023052	signaling
Zm00001d044822	GO:0048235	pollen sperm cell differentiation
Zm00001d044822	GO:0050789	regulation of biological process
Zm00001d044822	GO:0050877	nervous system process
Zm00001d044823	GO:0000139	Golgi membrane
Zm00001d044823	GO:0005768	endosome
Zm00001d044823	GO:0005802	trans-Golgi network
Zm00001d044823	GO:0006412	translation
Zm00001d044823	GO:0006486	protein glycosylation
Zm00001d044823	GO:0007020	microtubule nucleation
Zm00001d044823	GO:0009507	chloroplast
Zm00001d044823	GO:0010488	UDP-galactose:N-glycan beta-1,3-galactosyltransferase activity
Zm00001d044823	GO:0010493	Lewis a epitope biosynthetic process
Zm00001d044823	GO:0016021	NA
Zm00001d044823	GO:0030246	carbohydrate binding
Zm00001d044823	GO:0047220	galactosylxylosylprotein 3-beta-galactosyltransferase activity
Zm00001d044823	GO:0047915	ganglioside galactosyltransferase activity
Zm00001d044824	GO:0004222	metalloendopeptidase activity
Zm00001d044824	GO:0005524	ATP binding
Zm00001d044824	GO:0006508	proteolysis
Zm00001d044824	GO:0009535	chloroplast thylakoid membrane
Zm00001d044824	GO:0009941	chloroplast envelope
Zm00001d044824	GO:0010027	thylakoid membrane organization
Zm00001d044824	GO:0010205	photoinhibition
Zm00001d044824	GO:0010304	PSII associated light-harvesting complex II catabolic process
Zm00001d044824	GO:0016021	NA
Zm00001d044824	GO:0031977	thylakoid lumen
Zm00001d044824	GO:0044710	NA
Zm00001d044824	GO:0051301	cell division
Zm00001d044825	GO:0003677	DNA binding
Zm00001d044825	GO:0003723	RNA binding
Zm00001d044825	GO:0004519	endonuclease activity
Zm00001d044825	GO:0005634	nucleus
Zm00001d044825	GO:0005739	mitochondrion
Zm00001d044825	GO:0006351	DNA-templated transcription
Zm00001d044825	GO:0006355	regulation of DNA-templated transcription
Zm00001d044825	GO:0008270	zinc ion binding
Zm00001d044825	GO:0016020	membrane
Zm00001d044825	GO:0016554	cytidine to uridine editing
Zm00001d044827	GO:0003824	catalytic activity
Zm00001d044827	GO:0005634	nucleus
Zm00001d044827	GO:0006351	DNA-templated transcription
Zm00001d044827	GO:0010364	regulation of ethylene biosynthetic process
Zm00001d044827	GO:0016021	NA
Zm00001d044827	GO:0044085	cellular component biogenesis
Zm00001d044827	GO:0046872	metal ion binding
Zm00001d048461	GO:0000162	tryptophan biosynthetic process
Zm00001d048461	GO:0004048	anthranilate phosphoribosyltransferase activity
Zm00001d048461	GO:0005488	binding
Zm00001d048461	GO:0005829	cytosol
Zm00001d048461	GO:0006569	tryptophan catabolic process
Zm00001d048461	GO:0006575	cellular modified amino acid metabolic process
Zm00001d048461	GO:0009570	chloroplast stroma
Zm00001d048461	GO:0009627	systemic acquired resistance
Zm00001d048461	GO:0009684	indoleacetic acid biosynthetic process
Zm00001d048461	GO:0009941	chloroplast envelope
Zm00001d048461	GO:0034976	response to endoplasmic reticulum stress
Zm00001d048461	GO:0042180	cellular ketone metabolic process
Zm00001d048461	GO:0042398	cellular modified amino acid biosynthetic process
Zm00001d048461	GO:0042742	defense response to bacterium
Zm00001d048461	GO:0043648	dicarboxylic acid metabolic process
Zm00001d048462	GO:0009607	response to biotic stimulus
Zm00001d048462	GO:0009987	cellular process
Zm00001d048462	GO:0016701	oxidoreductase activity, acting on single donors with incorporation of molecular oxygen
Zm00001d048462	GO:0048513	animal organ development
Zm00001d048462	GO:0050789	regulation of biological process
Zm00001d048463	GO:0005886	plasma membrane
Zm00001d048463	GO:0006810	transport
Zm00001d048463	GO:0006873	intracellular monoatomic ion homeostasis
Zm00001d048463	GO:0008168	methyltransferase activity
Zm00001d048463	GO:0016021	NA
Zm00001d048463	GO:0032259	methylation
Zm00001d048463	GO:0050896	response to stimulus
Zm00001d048466	GO:0005634	nucleus
Zm00001d048466	GO:0007275	multicellular organism development
Zm00001d048466	GO:0009788	negative regulation of abscisic acid-activated signaling pathway
Zm00001d048466	GO:0010467	gene expression
Zm00001d048466	GO:0010468	regulation of gene expression
Zm00001d048466	GO:0016070	RNA metabolic process
Zm00001d048466	GO:0032436	positive regulation of proteasomal ubiquitin-dependent protein catabolic process
Zm00001d048467	GO:0000165	MAPK cascade
Zm00001d048467	GO:0000186	NA
Zm00001d048467	GO:0004709	MAP kinase kinase kinase activity
Zm00001d048467	GO:0004715	non-membrane spanning protein tyrosine kinase activity
Zm00001d048467	GO:0005524	ATP binding
Zm00001d048467	GO:0005886	plasma membrane
Zm00001d048467	GO:0007275	multicellular organism development
Zm00001d048467	GO:0016021	NA
Zm00001d048467	GO:0046777	protein autophosphorylation
Zm00001d048468	GO:0006325	chromatin organization
Zm00001d048468	GO:0006357	regulation of transcription by RNA polymerase II
Zm00001d048468	GO:0006366	transcription by RNA polymerase II
Zm00001d048468	GO:0032501	multicellular organismal process
Zm00001d048468	GO:0032502	developmental process
Zm00001d048468	GO:0045892	negative regulation of DNA-templated transcription
Zm00001d048468	GO:0045893	positive regulation of DNA-templated transcription
Zm00001d048468	GO:0051276	chromosome organization
Zm00001d048469	GO:0005506	iron ion binding
Zm00001d048469	GO:0006139	nucleobase-containing compound metabolic process
Zm00001d048469	GO:0006633	fatty acid biosynthetic process
Zm00001d048469	GO:0010467	gene expression
Zm00001d048469	GO:0016021	NA
Zm00001d048469	GO:0016119	carotene metabolic process
Zm00001d048469	GO:0016123	xanthophyll biosynthetic process
Zm00001d048469	GO:0016491	oxidoreductase activity
Zm00001d048469	GO:0031969	chloroplast membrane
Zm00001d048469	GO:0044260	cellular macromolecule metabolic process
Zm00001d048469	GO:0048731	system development
Zm00001d048469	GO:0050794	regulation of cellular process
Zm00001d048469	GO:0055114	NA
Zm00001d048470	GO:0005886	plasma membrane
Zm00001d048470	GO:0006970	response to osmotic stress
Zm00001d048470	GO:0006996	organelle organization
Zm00001d048470	GO:0009059	macromolecule biosynthetic process
Zm00001d048470	GO:0009664	plant-type cell wall organization
Zm00001d048470	GO:0009697	salicylic acid biosynthetic process
Zm00001d048470	GO:0009863	salicylic acid mediated signaling pathway
Zm00001d048470	GO:0009913	epidermal cell differentiation
Zm00001d048470	GO:0010167	response to nitrate
Zm00001d048470	GO:0010467	gene expression
Zm00001d048470	GO:0015706	nitrate transmembrane transport
Zm00001d048470	GO:0016021	NA
Zm00001d048470	GO:0016070	RNA metabolic process
Zm00001d048470	GO:0031323	regulation of cellular metabolic process
Zm00001d048470	GO:0031348	negative regulation of defense response
Zm00001d048470	GO:0045087	innate immune response
Zm00001d048470	GO:0046686	response to cadmium ion
Zm00001d048470	GO:0048513	animal organ development
Zm00001d048470	GO:0048646	anatomical structure formation involved in morphogenesis
Zm00001d048470	GO:0048767	root hair elongation
Zm00001d048470	GO:0080090	regulation of primary metabolic process
Zm00001d048471	GO:0003700	DNA-binding transcription factor activity
Zm00001d048471	GO:0005634	nucleus
Zm00001d048471	GO:0005829	cytosol
Zm00001d048471	GO:0006351	DNA-templated transcription
Zm00001d048471	GO:0007155	cell adhesion
Zm00001d048471	GO:0009416	response to light stimulus
Zm00001d048471	GO:0009722	detection of cytokinin stimulus
Zm00001d048471	GO:0009913	epidermal cell differentiation
Zm00001d048471	GO:0010089	xylem development
Zm00001d048471	GO:0010090	trichome morphogenesis
Zm00001d048471	GO:0010413	glucuronoxylan metabolic process
Zm00001d048471	GO:0043565	sequence-specific DNA binding
Zm00001d048471	GO:0045010	actin nucleation
Zm00001d048471	GO:0045492	xylan biosynthetic process
Zm00001d048471	GO:0045892	negative regulation of DNA-templated transcription
Zm00001d048471	GO:0048513	animal organ development
Zm00001d048471	GO:0048646	anatomical structure formation involved in morphogenesis
Zm00001d048471	GO:0048765	root hair cell differentiation
Zm00001d048471	GO:0071345	cellular response to cytokine stimulus
Zm00001d048471	GO:0071555	cell wall organization
Zm00001d048471	GO:2000652	regulation of secondary cell wall biogenesis
Zm00001d048472	GO:0005680	anaphase-promoting complex
Zm00001d048472	GO:0005737	cytoplasm
Zm00001d048472	GO:0008284	positive regulation of cell population proliferation
Zm00001d048472	GO:0009913	epidermal cell differentiation
Zm00001d048472	GO:0010091	trichome branching
Zm00001d048472	GO:0010997	anaphase-promoting complex binding
Zm00001d048472	GO:0016021	NA
Zm00001d048472	GO:0016049	cell growth
Zm00001d048472	GO:0016567	protein ubiquitination
Zm00001d048472	GO:0031145	anaphase-promoting complex-dependent catabolic process
Zm00001d048472	GO:0031572	NA
Zm00001d048472	GO:0032877	positive regulation of DNA endoreduplication
Zm00001d048472	GO:0040020	regulation of meiotic nuclear division
Zm00001d048472	GO:0042023	DNA endoreduplication
Zm00001d048472	GO:0043234	NA
Zm00001d048472	GO:0045732	positive regulation of protein catabolic process
Zm00001d048472	GO:0048646	anatomical structure formation involved in morphogenesis
Zm00001d048472	GO:0051301	cell division
Zm00001d048472	GO:0051351	positive regulation of ligase activity
Zm00001d048472	GO:0070306	lens fiber cell differentiation
Zm00001d048472	GO:0071156	NA
Zm00001d048472	GO:0090344	NA
Zm00001d048472	GO:0097027	ubiquitin-protein transferase activator activity
Zm00001d048472	GO:1904668	positive regulation of ubiquitin protein ligase activity
Zm00001d048473	GO:0000087	mitotic M phase
Zm00001d048473	GO:0000122	negative regulation of transcription by RNA polymerase II
Zm00001d048473	GO:0000795	synaptonemal complex
Zm00001d048473	GO:0001650	fibrillar center
Zm00001d048473	GO:0005524	ATP binding
Zm00001d048473	GO:0005737	cytoplasm
Zm00001d048473	GO:0007059	chromosome segregation
Zm00001d048473	GO:0007067	NA
Zm00001d048473	GO:0008022	NA
Zm00001d048473	GO:0009058	biosynthetic process
Zm00001d048473	GO:0009737	response to abscisic acid
Zm00001d048473	GO:0009793	embryo development ending in seed dormancy
Zm00001d048473	GO:0010469	regulation of signaling receptor activity
Zm00001d048473	GO:0016567	protein ubiquitination
Zm00001d048473	GO:0016605	PML body
Zm00001d048473	GO:0016881	acid-amino acid ligase activity
Zm00001d048473	GO:0016925	protein sumoylation
Zm00001d048473	GO:0019048	modulation by virus of host process
Zm00001d048473	GO:0019789	SUMO transferase activity
Zm00001d048473	GO:0030425	dendrite
Zm00001d048473	GO:0031625	ubiquitin protein ligase binding
Zm00001d048473	GO:0033145	positive regulation of intracellular steroid hormone receptor signaling pathway
Zm00001d048473	GO:0043161	proteasome-mediated ubiquitin-dependent protein catabolic process
Zm00001d048473	GO:0043398	HLH domain binding
Zm00001d048473	GO:0043425	bHLH transcription factor binding
Zm00001d048473	GO:0044710	NA
Zm00001d048473	GO:0045202	synapse
Zm00001d048473	GO:0051091	positive regulation of DNA-binding transcription factor activity
Zm00001d048473	GO:0051301	cell division
Zm00001d048473	GO:0061630	ubiquitin protein ligase activity
Zm00001d048473	GO:0071535	RING-like zinc finger domain binding
Zm00001d048473	GO:0090304	nucleic acid metabolic process
Zm00001d048474	GO:0000060	NA
Zm00001d048474	GO:0000165	MAPK cascade
Zm00001d048474	GO:0000977	RNA polymerase II transcription regulatory region sequence-specific DNA binding
Zm00001d048474	GO:0003700	DNA-binding transcription factor activity
Zm00001d048474	GO:0005634	nucleus
Zm00001d048474	GO:0005737	cytoplasm
Zm00001d048474	GO:0006351	DNA-templated transcription
Zm00001d048474	GO:0008134	transcription factor binding
Zm00001d048474	GO:0009739	response to gibberellin
Zm00001d048474	GO:0009911	positive regulation of flower development
Zm00001d048474	GO:0010048	vernalization response
Zm00001d048474	GO:0010077	maintenance of inflorescence meristem identity
Zm00001d048474	GO:0043481	anthocyanin accumulation in tissues in response to UV light
Zm00001d048474	GO:0044743	protein transmembrane import into intracellular organelle
Zm00001d048474	GO:0045596	negative regulation of cell differentiation
Zm00001d048474	GO:0045944	positive regulation of transcription by RNA polymerase II
Zm00001d048474	GO:0046983	protein dimerization activity
Zm00001d048474	GO:0048481	plant ovule development
Zm00001d048474	GO:0048510	regulation of timing of transition from vegetative to reproductive phase
Zm00001d048474	GO:0048569	post-embryonic animal organ development
Zm00001d048474	GO:0048864	stem cell development
Zm00001d048476	GO:0009058	biosynthetic process
Zm00001d048476	GO:0009653	anatomical structure morphogenesis
Zm00001d048476	GO:0009790	embryo development
Zm00001d048476	GO:0016021	NA
Zm00001d048476	GO:0016127	sterol catabolic process
Zm00001d048476	GO:0034434	NA
Zm00001d048476	GO:0043170	macromolecule metabolic process
Zm00001d048476	GO:0047196	long-chain-alcohol O-fatty-acyltransferase activity
Zm00001d048476	GO:0048513	animal organ development
Zm00001d048476	GO:0048869	cellular developmental process
Zm00001d048476	GO:0050794	regulation of cellular process
Zm00001d048477	GO:0003676	nucleic acid binding
Zm00001d048477	GO:0004386	helicase activity
Zm00001d048477	GO:0005524	ATP binding
Zm00001d048477	GO:0005730	nucleolus
Zm00001d048477	GO:0006364	rRNA processing
Zm00001d048477	GO:0006915	apoptotic process
Zm00001d048477	GO:0008380	RNA splicing
Zm00001d048477	GO:0009154	purine ribonucleotide catabolic process
Zm00001d048477	GO:0009207	purine ribonucleoside triphosphate catabolic process
Zm00001d048477	GO:0010501	RNA secondary structure unwinding
Zm00001d048477	GO:0046034	ATP metabolic process
Zm00001d048477	GO:0046130	purine ribonucleoside catabolic process
Zm00001d048477	GO:0065007	biological regulation
Zm00001d048478	GO:0003677	DNA binding
Zm00001d048478	GO:0003700	DNA-binding transcription factor activity
Zm00001d048478	GO:0005634	nucleus
Zm00001d048478	GO:0006351	DNA-templated transcription
Zm00001d048478	GO:0006355	regulation of DNA-templated transcription
Zm00001d048478	GO:0046983	protein dimerization activity
Zm00001d048479	GO:0003713	transcription coactivator activity
Zm00001d048479	GO:0005388	P-type calcium transporter activity
Zm00001d048479	GO:0005634	nucleus
Zm00001d048479	GO:0005854	nascent polypeptide-associated complex
Zm00001d048479	GO:0006606	protein import into nucleus
Zm00001d048479	GO:0009506	plasmodesma
Zm00001d048479	GO:0009651	response to salt stress
Zm00001d048479	GO:0016021	NA
Zm00001d048479	GO:0022626	cytosolic ribosome
Zm00001d048479	GO:0044238	primary metabolic process
Zm00001d048479	GO:0044260	cellular macromolecule metabolic process
Zm00001d048479	GO:0044743	protein transmembrane import into intracellular organelle
Zm00001d048479	GO:0044767	NA
Zm00001d048479	GO:0048856	anatomical structure development
Zm00001d048479	GO:0070588	calcium ion transmembrane transport
Zm00001d048479	GO:1901981	phosphatidylinositol phosphate binding
Zm00001d048480	GO:0005774	vacuolar membrane
Zm00001d048480	GO:0006914	autophagy
Zm00001d048480	GO:0016021	NA
Zm00001d048480	GO:0016407	acetyltransferase activity
Zm00001d048480	GO:0016410	N-acyltransferase activity
Zm00001d048480	GO:0034641	cellular nitrogen compound metabolic process
Zm00001d048480	GO:0044238	primary metabolic process
Zm00001d048480	GO:0044249	cellular biosynthetic process
Zm00001d048480	GO:0044260	cellular macromolecule metabolic process
Zm00001d048480	GO:0044703	multi-organism reproductive process
Zm00001d048480	GO:0046786	viral replication complex formation and maintenance
Zm00001d048480	GO:0046790	virion binding
Zm00001d048480	GO:0050896	response to stimulus
Zm00001d048480	GO:0051234	establishment of localization
Zm00001d048480	GO:0065008	regulation of biological quality
Zm00001d048481	GO:0003677	DNA binding
Zm00001d048481	GO:0005634	nucleus
Zm00001d048481	GO:0005886	plasma membrane
Zm00001d048481	GO:0006996	organelle organization
Zm00001d048481	GO:0016757	glycosyltransferase activity
Zm00001d048481	GO:0044237	cellular metabolic process
Zm00001d048481	GO:0050896	response to stimulus
Zm00001d048481	GO:0065007	biological regulation
Zm00001d048482	GO:0006886	intracellular protein transport
Zm00001d048482	GO:0016021	NA
Zm00001d048482	GO:0016043	cellular component organization
Zm00001d048482	GO:0016192	vesicle-mediated transport
Zm00001d048482	GO:0016772	transferase activity, transferring phosphorus-containing groups
Zm00001d048482	GO:0044238	primary metabolic process
Zm00001d048482	GO:0045324	late endosome to vacuole transport
Zm00001d048483	GO:0000445	THO complex part of transcription export complex
Zm00001d048483	GO:0000446	nucleoplasmic THO complex
Zm00001d048483	GO:0000781	chromosome, telomeric region
Zm00001d048483	GO:0003676	nucleic acid binding
Zm00001d048483	GO:0005737	cytoplasm
Zm00001d048483	GO:0006397	mRNA processing
Zm00001d048483	GO:0008380	RNA splicing
Zm00001d048483	GO:0019048	modulation by virus of host process
Zm00001d048483	GO:0044703	multi-organism reproductive process
Zm00001d048483	GO:0046784	viral mRNA export from host cell nucleus
Zm00001d048484	GO:0008104	protein localization
Zm00001d048484	GO:0016021	NA
Zm00001d048484	GO:0016043	cellular component organization
Zm00001d048484	GO:0016192	vesicle-mediated transport
Zm00001d048484	GO:0032502	developmental process
Zm00001d048484	GO:0046907	intracellular transport
Zm00001d048486	GO:0000398	mRNA splicing, via spliceosome
Zm00001d048486	GO:0003677	DNA binding
Zm00001d048486	GO:0003700	DNA-binding transcription factor activity
Zm00001d048486	GO:0006351	DNA-templated transcription
Zm00001d048486	GO:0006355	regulation of DNA-templated transcription
Zm00001d048486	GO:0007399	nervous system development
Zm00001d048486	GO:0008270	zinc ion binding
Zm00001d048486	GO:0016021	NA
Zm00001d048486	GO:0042732	D-xylose metabolic process
Zm00001d048486	GO:0071013	catalytic step 2 spliceosome
Zm00001d048487	GO:0003677	DNA binding
Zm00001d048487	GO:0005388	P-type calcium transporter activity
Zm00001d048487	GO:0005524	ATP binding
Zm00001d048487	GO:0009058	biosynthetic process
Zm00001d048487	GO:0016021	NA
Zm00001d048487	GO:0016740	transferase activity
Zm00001d048487	GO:0044260	cellular macromolecule metabolic process
Zm00001d048487	GO:0046872	metal ion binding
Zm00001d048487	GO:0050794	regulation of cellular process
Zm00001d048487	GO:0050896	response to stimulus
Zm00001d048487	GO:0070588	calcium ion transmembrane transport
Zm00001d048487	GO:0090304	nucleic acid metabolic process
Zm00001d048489	GO:0044267	NA
Zm00001d048489	GO:0050789	regulation of biological process
Zm00001d048489	GO:0051087	chaperone binding
Zm00001d048491	GO:0000786	nucleosome
Zm00001d048491	GO:0003677	DNA binding
Zm00001d048491	GO:0005730	nucleolus
Zm00001d048491	GO:0006259	DNA metabolic process
Zm00001d048491	GO:0006334	nucleosome assembly
Zm00001d048491	GO:0009058	biosynthetic process
Zm00001d048491	GO:0009507	chloroplast
Zm00001d048491	GO:0044710	NA
Zm00001d048491	GO:0046982	protein heterodimerization activity
Zm00001d048492	GO:0005488	binding
Zm00001d048492	GO:0006383	transcription by RNA polymerase III
Zm00001d048492	GO:0016021	NA
Zm00001d048492	GO:0016740	transferase activity
Zm00001d048492	GO:0065007	biological regulation
Zm00001d048493	GO:0003677	DNA binding
Zm00001d048493	GO:0005634	nucleus
Zm00001d048493	GO:0006351	DNA-templated transcription
Zm00001d048493	GO:0006355	regulation of DNA-templated transcription
Zm00001d048493	GO:0007275	multicellular organism development
Zm00001d048493	GO:0016021	NA
Zm00001d048493	GO:0042221	response to chemical
Zm00001d048494	GO:0009057	macromolecule catabolic process
Zm00001d048494	GO:0023052	signaling
Zm00001d048494	GO:0030154	cell differentiation
Zm00001d048494	GO:0032501	multicellular organismal process
Zm00001d048494	GO:0034641	cellular nitrogen compound metabolic process
Zm00001d048494	GO:0044267	NA
Zm00001d048494	GO:0048856	anatomical structure development
Zm00001d048494	GO:0050789	regulation of biological process
Zm00001d048495	GO:0000003	reproduction
Zm00001d048495	GO:0004252	serine-type endopeptidase activity
Zm00001d048495	GO:0005618	cell wall
Zm00001d048495	GO:0006508	proteolysis
Zm00001d048495	GO:0016021	NA
Zm00001d048495	GO:0019222	regulation of metabolic process
Zm00001d048495	GO:0032440	2-alkenal reductase [NAD(P)+] activity
Zm00001d048495	GO:0042802	identical protein binding
Zm00001d048495	GO:0043086	negative regulation of catalytic activity
Zm00001d048495	GO:0044237	cellular metabolic process
Zm00001d048495	GO:0044710	NA
Zm00001d048495	GO:0050896	response to stimulus
Zm00001d048496	GO:0000139	Golgi membrane
Zm00001d048496	GO:0006412	translation
Zm00001d048496	GO:0006506	GPI anchor biosynthetic process
Zm00001d048496	GO:0006816	calcium ion transport
Zm00001d048496	GO:0006891	intra-Golgi vesicle-mediated transport
Zm00001d048496	GO:0007030	Golgi organization
Zm00001d048496	GO:0009651	response to salt stress
Zm00001d048496	GO:0016021	NA
Zm00001d048496	GO:0016788	hydrolase activity, acting on ester bonds
Zm00001d048496	GO:0031227	NA
Zm00001d048496	GO:0031300	NA
Zm00001d048496	GO:0046907	intracellular transport
Zm00001d048496	GO:0061025	membrane fusion
Zm00001d048496	GO:0065007	biological regulation
Zm00001d048497	GO:0000087	mitotic M phase
Zm00001d048497	GO:0000226	microtubule cytoskeleton organization
Zm00001d048497	GO:0000307	cyclin-dependent protein kinase holoenzyme complex
Zm00001d048497	GO:0004693	cyclin-dependent protein serine/threonine kinase activity
Zm00001d048497	GO:0005524	ATP binding
Zm00001d048497	GO:0005634	nucleus
Zm00001d048497	GO:0005694	chromosome
Zm00001d048497	GO:0005815	microtubule organizing center
Zm00001d048497	GO:0005829	cytosol
Zm00001d048497	GO:0005886	plasma membrane
Zm00001d048497	GO:0006281	DNA repair
Zm00001d048497	GO:0006995	cellular response to nitrogen starvation
Zm00001d048497	GO:0007067	NA
Zm00001d048497	GO:0007346	regulation of mitotic cell cycle
Zm00001d048497	GO:0008284	positive regulation of cell population proliferation
Zm00001d048497	GO:0008353	RNA polymerase II CTD heptapeptide repeat kinase activity
Zm00001d048497	GO:0008356	asymmetric cell division
Zm00001d048497	GO:0009555	pollen development
Zm00001d048497	GO:0009574	preprophase band
Zm00001d048497	GO:0009793	embryo development ending in seed dormancy
Zm00001d048497	GO:0010005	cortical microtubule, transverse to long axis
Zm00001d048497	GO:0010048	vernalization response
Zm00001d048497	GO:0010235	guard mother cell cytokinesis
Zm00001d048497	GO:0010444	guard mother cell differentiation
Zm00001d048497	GO:0010468	regulation of gene expression
Zm00001d048497	GO:0016572	NA
Zm00001d048497	GO:0023052	signaling
Zm00001d048497	GO:0040020	regulation of meiotic nuclear division
Zm00001d048497	GO:0042023	DNA endoreduplication
Zm00001d048497	GO:0043687	post-translational protein modification
Zm00001d048497	GO:0044710	NA
Zm00001d048497	GO:0044772	mitotic cell cycle phase transition
Zm00001d048497	GO:0045736	negative regulation of cyclin-dependent protein serine/threonine kinase activity
Zm00001d048497	GO:0072686	mitotic spindle
Zm00001d048497	GO:0098725	symmetric cell division
Zm00001d048497	GO:1902806	regulation of cell cycle G1/S phase transition
Zm00001d048499	GO:0000137	Golgi cis cisterna
Zm00001d048499	GO:0005459	UDP-galactose transmembrane transporter activity
Zm00001d048499	GO:0005739	mitochondrion
Zm00001d048499	GO:0005886	plasma membrane
Zm00001d048499	GO:0007275	multicellular organism development
Zm00001d048499	GO:0015012	heparan sulfate proteoglycan biosynthetic process
Zm00001d048499	GO:0015860	purine nucleoside transmembrane transport
Zm00001d048499	GO:0030173	NA
Zm00001d048499	GO:0030176	NA
Zm00001d048499	GO:0035435	phosphate ion transmembrane transport
Zm00001d048499	GO:0046963	3'-phosphoadenosine 5'-phosphosulfate transport
Zm00001d048499	GO:0046964	3'-phosphoadenosine 5'-phosphosulfate transmembrane transporter activity
Zm00001d048499	GO:0050794	regulation of cellular process
Zm00001d048499	GO:0072334	UDP-galactose transmembrane transport
Zm00001d050563	GO:0005634	nucleus
Zm00001d050563	GO:0005768	endosome
Zm00001d050563	GO:0005802	trans-Golgi network
Zm00001d050563	GO:0016021	NA
Zm00001d050563	GO:0016301	kinase activity
Zm00001d050563	GO:0016310	phosphorylation
Zm00001d050565	GO:0006457	protein folding
Zm00001d050565	GO:0006950	response to stress
Zm00001d050565	GO:0008168	methyltransferase activity
Zm00001d050565	GO:0012505	endomembrane system
Zm00001d050565	GO:0016021	NA
Zm00001d050565	GO:0031072	heat shock protein binding
Zm00001d050565	GO:0043231	intracellular membrane-bounded organelle
Zm00001d050565	GO:0043232	intracellular non-membrane-bounded organelle
Zm00001d050565	GO:0043234	NA
Zm00001d050565	GO:0044267	NA
Zm00001d050565	GO:0044422	NA
Zm00001d050565	GO:0044444	NA
Zm00001d050565	GO:0044710	NA
Zm00001d050565	GO:0044763	NA
Zm00001d050565	GO:0051082	unfolded protein binding
Zm00001d050565	GO:0065007	biological regulation
Zm00001d050567	GO:0000287	magnesium ion binding
Zm00001d050567	GO:0003984	acetolactate synthase activity
Zm00001d050567	GO:0009097	isoleucine biosynthetic process
Zm00001d050567	GO:0009099	valine biosynthetic process
Zm00001d050567	GO:0009309	amine biosynthetic process
Zm00001d050567	GO:0009570	chloroplast stroma
Zm00001d050567	GO:0009635	response to herbicide
Zm00001d050567	GO:0030976	thiamine pyrophosphate binding
Zm00001d050567	GO:0042180	cellular ketone metabolic process
Zm00001d050567	GO:0044106	NA
Zm00001d050567	GO:0050660	flavin adenine dinucleotide binding
Zm00001d050568	GO:0003677	DNA binding
Zm00001d050568	GO:0003918	DNA topoisomerase type II (double strand cut, ATP-hydrolyzing) activity
Zm00001d050568	GO:0005524	ATP binding
Zm00001d050568	GO:0009116	nucleoside metabolic process
Zm00001d050568	GO:0016021	NA
Zm00001d050568	GO:0034645	cellular macromolecule biosynthetic process
Zm00001d050568	GO:0044267	NA
Zm00001d050569	GO:0003964	RNA-directed DNA polymerase activity
Zm00001d050569	GO:0005215	transporter activity
Zm00001d050569	GO:0005643	nuclear pore
Zm00001d050569	GO:0005737	cytoplasm
Zm00001d050569	GO:0006278	RNA-templated DNA biosynthetic process
Zm00001d050569	GO:0016021	NA
Zm00001d050569	GO:0055085	transmembrane transport
Zm00001d051033	GO:0000407	phagophore assembly site
Zm00001d051033	GO:0005776	autophagosome
Zm00001d051033	GO:0005975	carbohydrate metabolic process
Zm00001d051033	GO:0006914	autophagy
Zm00001d051033	GO:0008810	cellulase activity
Zm00001d051033	GO:0031410	cytoplasmic vesicle
Zm00001d051033	GO:0033554	cellular response to stress
Zm00001d051033	GO:0042594	response to starvation
Zm00001d051033	GO:0044248	cellular catabolic process
Zm00001d051036	GO:0006464	NA
Zm00001d051036	GO:0009117	nucleotide metabolic process
Zm00001d051036	GO:0016740	transferase activity
Zm00001d051036	GO:0044249	cellular biosynthetic process
Zm00001d051039	GO:0005634	nucleus
Zm00001d051039	GO:0005975	carbohydrate metabolic process
Zm00001d051039	GO:0006468	protein phosphorylation
Zm00001d051039	GO:0006886	intracellular protein transport
Zm00001d051039	GO:0007166	cell surface receptor signaling pathway
Zm00001d051039	GO:0009058	biosynthetic process
Zm00001d051039	GO:0009653	anatomical structure morphogenesis
Zm00001d051039	GO:0010605	negative regulation of macromolecule metabolic process
Zm00001d051039	GO:0016021	NA
Zm00001d051039	GO:0016740	transferase activity
Zm00001d051039	GO:0030246	carbohydrate binding
Zm00001d051039	GO:0034641	cellular nitrogen compound metabolic process
Zm00001d051039	GO:0043687	post-translational protein modification
Zm00001d051039	GO:0048869	cellular developmental process
Zm00001d051041	GO:0016616	oxidoreductase activity, acting on the CH-OH group of donors, NAD or NADP as acceptor
Zm00001d051041	GO:0044237	cellular metabolic process
Zm00001d051041	GO:0044238	primary metabolic process
Zm00001d051041	GO:0044281	small molecule metabolic process
Zm00001d051041	GO:0055114	NA
Zm00001d051041	GO:0065007	biological regulation
Zm00001d051043	GO:0003984	acetolactate synthase activity
Zm00001d051043	GO:0005829	cytosol
Zm00001d051043	GO:0005948	acetolactate synthase complex
Zm00001d051043	GO:0006094	gluconeogenesis
Zm00001d051043	GO:0006551	leucine metabolic process
Zm00001d051043	GO:0007010	cytoskeleton organization
Zm00001d051043	GO:0009097	isoleucine biosynthetic process
Zm00001d051043	GO:0009099	valine biosynthetic process
Zm00001d051043	GO:0009309	amine biosynthetic process
Zm00001d051043	GO:0009507	chloroplast
Zm00001d051043	GO:0010498	proteasomal protein catabolic process
Zm00001d051043	GO:0016597	amino acid binding
Zm00001d051043	GO:0042180	cellular ketone metabolic process
Zm00001d051043	GO:0044106	NA

### Sheet: Measured_Mural_SNP_BLUP
SNP	Chromosome	Position
1-120513379	1	122341424
1-212522299	1	215542232
1-300114620	1	305632512
2-99715247	2	101936295
2-134227669	2	137609594
2-189099952	2	194103518
3-55664934	3	55581328
3-201915855	3	205052600
3-219332687	3	222915976
4-94512135	4	103659679
4-236702629	4	241469317
5-1466976	5	1508945
5-144662090	5	148017889
5-183177622	5	187787777
5-213270911	5	219056279
6-84843951	6	87801332
6-104939326	6	108124213
7-99441425	7	102527453
8-665419	8	801635
8-128589466	8	132954317
8-160910728	8	166340057
8-166610973	8	172301785
8-171332492	8	177058914
9-4307818	9	3895683
9-89743695	9	92073079
9-154188566	9	157067037
10-30208620	10	30983687
10-132549567	10	133752375
10-136858905	10	138052206

### Sheet: Measured_Mural_Gene_BLUP
Plant_Height_Measured_BLUPs_Mural_FarmCPU	Plant_Height_Measured_BLUPs_Mural_FarmCPU_overlap
Zm00001d044821	Zm00001d012016
Zm00001d034921	Zm00001d032173
Zm00001d053818	Zm00001d043610
Zm00001d012893	Zm00001d043607
Zm00001d048477	Zm00001d012877
Zm00001d044235	Zm00001d012867
Zm00001d053799	Zm00001d012015
Zm00001d046494	Zm00001d053819
Zm00001d025912	Zm00001d012880
Zm00001d018361	Zm00001d026096
Zm00001d043615	Zm00001d012875
Zm00001d020254	Zm00001d032175
Zm00001d044822	Zm00001d008200
Zm00001d005969	Zm00001d018356
Zm00001d008203	Zm00001d032172
Zm00001d036972	Zm00001d008201
Zm00001d008188	Zm00001d053816
Zm00001d048482	Zm00001d053815
Zm00001d018355	Zm00001d017167
Zm00001d012887
Zm00001d012310
Zm00001d048489
Zm00001d036423
Zm00001d044246
Zm00001d026082
Zm00001d046484
Zm00001d040636
Zm00001d046489
Zm00001d005957
Zm00001d044250
Zm00001d018358
Zm00001d043612
Zm00001d026087
Zm00001d030317
Zm00001d043610
Zm00001d008159
Zm00001d011997
Zm00001d046493
Zm00001d012890
Zm00001d012317
Zm00001d026094
Zm00001d053813
Zm00001d048487
Zm00001d008191
Zm00001d025921
Zm00001d012881
Zm00001d025927
Zm00001d046492
Zm00001d012020
Zm00001d012898
Zm00001d034924
Zm00001d012600
Zm00001d044237
Zm00001d034927
Zm00001d004309
Zm00001d048468
Zm00001d018344
Zm00001d026078
Zm00001d008182
Zm00001d004310
Zm00001d048478
Zm00001d012604
Zm00001d026090
Zm00001d010911
Zm00001d008201
Zm00001d012322
Zm00001d048463
Zm00001d020256
Zm00001d034926
Zm00001d046480
Zm00001d044259
Zm00001d005966
Zm00001d053812
Zm00001d018352
Zm00001d012623
Zm00001d010909
Zm00001d012593
Zm00001d008162
Zm00001d053805
Zm00001d048481
Zm00001d034920
Zm00001d036981
Zm00001d012586
Zm00001d012607
Zm00001d017172
Zm00001d012331
Zm00001d000995
Zm00001d043613
Zm00001d012610
Zm00001d034929
Zm00001d012870
Zm00001d025929
Zm00001d001411
Zm00001d032168
Zm00001d012897
Zm00001d005968
Zm00001d016165
Zm00001d012613
Zm00001d004768
Zm00001d012864
Zm00001d012902
Zm00001d048496
Zm00001d012006
Zm00001d048480
Zm00001d012591
Zm00001d048495
Zm00001d026867
Zm00001d008181
Zm00001d044247
Zm00001d016167
Zm00001d012875
Zm00001d023949
Zm00001d043599
Zm00001d044239
Zm00001d026083
Zm00001d012892
Zm00001d008179
Zm00001d050608
Zm00001d046483
Zm00001d018339
Zm00001d020261
Zm00001d020251
Zm00001d022912
Zm00001d020253
Zm00001d044254
Zm00001d048483
Zm00001d012895
Zm00001d023944
Zm00001d050607
Zm00001d025910
Zm00001d004762
Zm00001d026076
Zm00001d012869
Zm00001d001660
Zm00001d036418
Zm00001d032166
Zm00001d026086
Zm00001d012332
Zm00001d048484
Zm00001d025908
Zm00001d048475
Zm00001d012873
Zm00001d017177
Zm00001d012575
Zm00001d025924
Zm00001d004305
Zm00001d036983
Zm00001d012564
Zm00001d008194
Zm00001d008161
Zm00001d012013
Zm00001d012003
Zm00001d044825
Zm00001d012581
Zm00001d034916
Zm00001d017173
Zm00001d012599
Zm00001d012328
Zm00001d053819
Zm00001d026085
Zm00001d025915
Zm00001d046485
Zm00001d020255
Zm00001d048497
Zm00001d012888
Zm00001d012618
Zm00001d012580
Zm00001d012329
Zm00001d043606
Zm00001d036987
Zm00001d012019
Zm00001d032176
Zm00001d034917
Zm00001d026089
Zm00001d040635
Zm00001d048470
Zm00001d000996
Zm00001d044242
Zm00001d008178
Zm00001d048472
Zm00001d048469
Zm00001d004308
Zm00001d036425
Zm00001d012884
Zm00001d012879
Zm00001d023952
Zm00001d044816
Zm00001d004765
Zm00001d027139
Zm00001d012574
Zm00001d001753
Zm00001d012017
Zm00001d032172
Zm00001d012588
Zm00001d048462
Zm00001d036426
Zm00001d026079
Zm00001d040637
Zm00001d048494
Zm00001d018350
Zm00001d032170
Zm00001d048486
Zm00001d043605
Zm00001d023086
Zm00001d040643
Zm00001d012598
Zm00001d017168
Zm00001d012015
Zm00001d012619
Zm00001d026080
Zm00001d036973
Zm00001d011994
Zm00001d053809
Zm00001d012021
Zm00001d036420
Zm00001d012582
Zm00001d023177
Zm00001d048461
Zm00001d023950
Zm00001d048466
Zm00001d017175
Zm00001d046488
Zm00001d012293
Zm00001d012886
Zm00001d025926
Zm00001d018346
Zm00001d043601
Zm00001d036986
Zm00001d053798
Zm00001d012014
Zm00001d043609
Zm00001d025931
Zm00001d048474
Zm00001d012877
Zm00001d012320
Zm00001d048490
Zm00001d026077
Zm00001d018345
Zm00001d016166
Zm00001d012865
Zm00001d018338
Zm00001d010907
Zm00001d012894
Zm00001d048467
Zm00001d012321
Zm00001d025918
Zm00001d012327
Zm00001d012307
Zm00001d048473
Zm00001d012573
Zm00001d040644
Zm00001d010908
Zm00001d023943
Zm00001d012621
Zm00001d004306
Zm00001d012896
Zm00001d012602
Zm00001d012330
Zm00001d053806
Zm00001d012009
Zm00001d023187
Zm00001d018347
Zm00001d018364
Zm00001d012308
Zm00001d012584
Zm00001d032165
Zm00001d010905
Zm00001d020259
Zm00001d012601
Zm00001d023945
Zm00001d012885
Zm00001d018362
Zm00001d018365
Zm00001d012325
Zm00001d043611
Zm00001d048499
Zm00001d044819
Zm00001d005958
Zm00001d012595
Zm00001d048491
Zm00001d036417
Zm00001d012005
Zm00001d012874
Zm00001d010903
Zm00001d040639
Zm00001d048492
Zm00001d012315
Zm00001d046487
Zm00001d053803
Zm00001d048493
Zm00001d027034
Zm00001d008160
Zm00001d043616
Zm00001d044244
Zm00001d022911
Zm00001d005965
Zm00001d012608
Zm00001d018342
Zm00001d048479
Zm00001d034918
Zm00001d018360
Zm00001d053815
Zm00001d008198
Zm00001d012614
Zm00001d027226
Zm00001d023186
Zm00001d016161
Zm00001d017176
Zm00001d053816
Zm00001d001493
Zm00001d012603
Zm00001d044251
Zm00001d016162
Zm00001d053814
Zm00001d018343
Zm00001d008196
Zm00001d046490
Zm00001d010904
Zm00001d012871
Zm00001d036977
Zm00001d025914
Zm00001d053797
Zm00001d022910
Zm00001d005964
Zm00001d046482
Zm00001d012007
Zm00001d012585
Zm00001d044240
Zm00001d043614
Zm00001d020260
Zm00001d025919
Zm00001d017169
Zm00001d012570
Zm00001d027035
Zm00001d046479
Zm00001d012891
Zm00001d044253
Zm00001d000925
Zm00001d036422
Zm00001d018349
Zm00001d023084
Zm00001d032177
Zm00001d008190
Zm00001d012326
Zm00001d008189
Zm00001d025930
Zm00001d026088
Zm00001d044241
Zm00001d000928
Zm00001d026084
Zm00001d012300
Zm00001d012302
Zm00001d023085
Zm00001d044818
Zm00001d017174
Zm00001d017167
Zm00001d027050
Zm00001d017171
Zm00001d025922
Zm00001d044245
Zm00001d001191
Zm00001d017166
Zm00001d012889
Zm00001d008144
Zm00001d012311
Zm00001d012312
Zm00001d012883
Zm00001d005962
Zm00001d053800
Zm00001d036427
Zm00001d012868
Zm00001d034915
Zm00001d053807
Zm00001d012605
Zm00001d036971
Zm00001d012620
Zm00001d018367
Zm00001d012292
Zm00001d025911
Zm00001d025916
Zm00001d008205
Zm00001d048476
Zm00001d017165
Zm00001d016164
Zm00001d012566
Zm00001d053801
Zm00001d012590
Zm00001d036978
Zm00001d012617
Zm00001d036985
Zm00001d026095
Zm00001d012882
Zm00001d012323
Zm00001d011996
Zm00001d017170
Zm00001d012304
Zm00001d012861
Zm00001d012318
Zm00001d012860
Zm00001d012567
Zm00001d053810
Zm00001d012866
Zm00001d012612
Zm00001d018359
Zm00001d000927
Zm00001d032175
Zm00001d046491
Zm00001d053802
Zm00001d005970
Zm00001d012316
Zm00001d008192
Zm00001d025913
Zm00001d018340
Zm00001d023031
Zm00001d008186
Zm00001d044255
Zm00001d036975
Zm00001d012314
Zm00001d016163
Zm00001d000685
Zm00001d050609
Zm00001d012016
Zm00001d012296
Zm00001d034925
Zm00001d008193
Zm00001d016170
Zm00001d034919
Zm00001d005959
Zm00001d012872
Zm00001d012569
Zm00001d012571
Zm00001d026091
Zm00001d050604
Zm00001d012295
Zm00001d012597
Zm00001d012862
Zm00001d012301
Zm00001d000926
Zm00001d025923
Zm00001d023083
Zm00001d020252
Zm00001d012615
Zm00001d040638
Zm00001d050605
Zm00001d012859
Zm00001d001410
Zm00001d012306
Zm00001d025928
Zm00001d032167
Zm00001d012313
Zm00001d040632
Zm00001d036984
Zm00001d032173
Zm00001d012010
Zm00001d022913
Zm00001d022914
Zm00001d008200
Zm00001d043617
Zm00001d027033
Zm00001d036982
Zm00001d023946
Zm00001d005963
Zm00001d026096
Zm00001d012609
Zm00001d043607
Zm00001d044824
Zm00001d030323
Zm00001d012611
Zm00001d012606
Zm00001d012572
Zm00001d040634
Zm00001d008187
Zm00001d001494
Zm00001d018356
Zm00001d012004
Zm00001d036988
Zm00001d008199
Zm00001d005961
Zm00001d012876
Zm00001d012863
Zm00001d018366
Zm00001d012297
Zm00001d044827
Zm00001d005971
Zm00001d012576
Zm00001d008185
Zm00001d012577
Zm00001d025920
Zm00001d040641
Zm00001d043604
Zm00001d012587
Zm00001d050606
Zm00001d005960
Zm00001d000994
Zm00001d008195
Zm00001d025917
Zm00001d012294
Zm00001d012596
Zm00001d012002
Zm00001d018351
Zm00001d018348
Zm00001d012299
Zm00001d008145
Zm00001d011999
Zm00001d004763
Zm00001d048471
Zm00001d044260
Zm00001d012594
Zm00001d043600
Zm00001d001752
Zm00001d018341
Zm00001d012880
Zm00001d012578
Zm00001d018363
Zm00001d034914
Zm00001d008184
Zm00001d012583
Zm00001d044820
Zm00001d053817
Zm00001d020257
Zm00001d044243
Zm00001d040633
Zm00001d012867
Zm00001d004764
Zm00001d012568
Zm00001d010910
Zm00001d044823
Zm00001d018368
Zm00001d023947
Zm00001d053808
Zm00001d010906

### Sheet: Measured_Mural_GO_BLUP
GENEID	GOID	TERM
Zm00001d004305	GO:0005315	inorganic phosphate transmembrane transporter activity
Zm00001d004305	GO:0005634	nucleus
Zm00001d004305	GO:0005773	vacuole
Zm00001d004305	GO:0005886	plasma membrane
Zm00001d004305	GO:0009737	response to abscisic acid
Zm00001d004305	GO:0015114	phosphate ion transmembrane transporter activity
Zm00001d004305	GO:0016021	NA
Zm00001d004305	GO:0016036	cellular response to phosphate starvation
Zm00001d004305	GO:0035435	phosphate ion transmembrane transport
Zm00001d004306	GO:0005315	inorganic phosphate transmembrane transporter activity
Zm00001d004306	GO:0005634	nucleus
Zm00001d004306	GO:0005773	vacuole
Zm00001d004306	GO:0005886	plasma membrane
Zm00001d004306	GO:0009737	response to abscisic acid
Zm00001d004306	GO:0015114	phosphate ion transmembrane transporter activity
Zm00001d004306	GO:0016021	NA
Zm00001d004306	GO:0016036	cellular response to phosphate starvation
Zm00001d004306	GO:0035435	phosphate ion transmembrane transport
Zm00001d004308	GO:0005315	inorganic phosphate transmembrane transporter activity
Zm00001d004308	GO:0005634	nucleus
Zm00001d004308	GO:0005773	vacuole
Zm00001d004308	GO:0005886	plasma membrane
Zm00001d004308	GO:0009737	response to abscisic acid
Zm00001d004308	GO:0015114	phosphate ion transmembrane transporter activity
Zm00001d004308	GO:0016021	NA
Zm00001d004308	GO:0016036	cellular response to phosphate starvation
Zm00001d004308	GO:0035435	phosphate ion transmembrane transport
Zm00001d004309	GO:0000087	mitotic M phase
Zm00001d004309	GO:0000226	microtubule cytoskeleton organization
Zm00001d004309	GO:0004252	serine-type endopeptidase activity
Zm00001d004309	GO:0005737	cytoplasm
Zm00001d004309	GO:0006955	immune response
Zm00001d004309	GO:0007049	cell cycle
Zm00001d004309	GO:0007059	chromosome segregation
Zm00001d004309	GO:0016021	NA
Zm00001d004309	GO:0016485	protein processing
Zm00001d004309	GO:0031012	extracellular matrix
Zm00001d004309	GO:0031323	regulation of cellular metabolic process
Zm00001d004309	GO:0043231	intracellular membrane-bounded organelle
Zm00001d004309	GO:0044249	cellular biosynthetic process
Zm00001d004310	GO:0003909	DNA ligase activity
Zm00001d004310	GO:0005524	ATP binding
Zm00001d004310	GO:0006260	DNA replication
Zm00001d004310	GO:0006281	DNA repair
Zm00001d004310	GO:0016021	NA
Zm00001d004310	GO:0016491	oxidoreductase activity
Zm00001d004762	GO:0005524	ATP binding
Zm00001d004762	GO:0005886	plasma membrane
Zm00001d004762	GO:0009154	purine ribonucleotide catabolic process
Zm00001d004762	GO:0009207	purine ribonucleoside triphosphate catabolic process
Zm00001d004762	GO:0009737	response to abscisic acid
Zm00001d004762	GO:0016021	NA
Zm00001d004762	GO:0042626	ATPase-coupled transmembrane transporter activity
Zm00001d004762	GO:0046034	ATP metabolic process
Zm00001d004762	GO:0046130	purine ribonucleoside catabolic process
Zm00001d004762	GO:0055085	transmembrane transport
Zm00001d004762	GO:0080168	abscisic acid transport
Zm00001d004763	GO:0005975	carbohydrate metabolic process
Zm00001d004763	GO:0006952	defense response
Zm00001d004763	GO:0009505	plant-type cell wall
Zm00001d004763	GO:0009506	plasmodesma
Zm00001d004763	GO:0009793	embryo development ending in seed dormancy
Zm00001d004763	GO:0010584	pollen exine formation
Zm00001d004763	GO:0016021	NA
Zm00001d004763	GO:0030247	polysaccharide binding
Zm00001d004763	GO:0042973	glucan endo-1,3-beta-D-glucosidase activity
Zm00001d004763	GO:0044710	NA
Zm00001d004763	GO:0046658	NA
Zm00001d004763	GO:0051641	cellular localization
Zm00001d004764	GO:0005739	mitochondrion
Zm00001d004764	GO:0006520	amino acid metabolic process
Zm00001d004764	GO:0008483	transaminase activity
Zm00001d004764	GO:0009308	amine metabolic process
Zm00001d004764	GO:0030170	pyridoxal phosphate binding
Zm00001d004764	GO:0034641	cellular nitrogen compound metabolic process
Zm00001d004764	GO:0042180	cellular ketone metabolic process
Zm00001d004765	GO:0000015	phosphopyruvate hydratase complex
Zm00001d004765	GO:0000287	magnesium ion binding
Zm00001d004765	GO:0004634	phosphopyruvate hydratase activity
Zm00001d004765	GO:0006096	glycolytic process
Zm00001d004765	GO:0009628	response to abiotic stimulus
Zm00001d004765	GO:0042221	response to chemical
Zm00001d004768	GO:0005576	extracellular region
Zm00001d004768	GO:0005618	cell wall
Zm00001d004768	GO:0005975	carbohydrate metabolic process
Zm00001d004768	GO:0016021	NA
Zm00001d004768	GO:0030247	polysaccharide binding
Zm00001d004768	GO:0042973	glucan endo-1,3-beta-D-glucosidase activity
Zm00001d004768	GO:0044710	NA
Zm00001d004768	GO:0046658	NA
Zm00001d004768	GO:0050896	response to stimulus
Zm00001d004768	GO:0071555	cell wall organization
Zm00001d005957	GO:0003714	transcription corepressor activity
Zm00001d005957	GO:0005634	nucleus
Zm00001d005957	GO:0006351	DNA-templated transcription
Zm00001d005957	GO:0006810	transport
Zm00001d005957	GO:0023052	signaling
Zm00001d005957	GO:0032501	multicellular organismal process
Zm00001d005957	GO:0051649	establishment of localization in cell
Zm00001d005957	GO:1903507	negative regulation of nucleic acid-templated transcription
Zm00001d005958	GO:0005634	nucleus
Zm00001d005958	GO:0005886	plasma membrane
Zm00001d005958	GO:0008327	methyl-CpG binding
Zm00001d005958	GO:0023052	signaling
Zm00001d005958	GO:0044237	cellular metabolic process
Zm00001d005958	GO:0044238	primary metabolic process
Zm00001d005958	GO:0046872	metal ion binding
Zm00001d005958	GO:0050794	regulation of cellular process
Zm00001d005959	GO:0005739	mitochondrion
Zm00001d005959	GO:0006979	response to oxidative stress
Zm00001d005959	GO:0007275	multicellular organism development
Zm00001d005959	GO:0008270	zinc ion binding
Zm00001d005959	GO:0009507	chloroplast
Zm00001d005959	GO:0009653	anatomical structure morphogenesis
Zm00001d005959	GO:0015824	proline transport
Zm00001d005959	GO:0016021	NA
Zm00001d005959	GO:0016043	cellular component organization
Zm00001d005959	GO:0016787	hydrolase activity
Zm00001d005959	GO:0050789	regulation of biological process
Zm00001d005961	GO:0006351	DNA-templated transcription
Zm00001d005961	GO:0006355	regulation of DNA-templated transcription
Zm00001d005961	GO:0016021	NA
Zm00001d005961	GO:0016043	cellular component organization
Zm00001d005961	GO:0016579	protein deubiquitination
Zm00001d005961	GO:0016740	transferase activity
Zm00001d005961	GO:0032501	multicellular organismal process
Zm00001d005961	GO:1902499	positive regulation of protein autoubiquitination
Zm00001d005962	GO:0003700	DNA-binding transcription factor activity
Zm00001d005962	GO:0005886	plasma membrane
Zm00001d005962	GO:0006139	nucleobase-containing compound metabolic process
Zm00001d005962	GO:0006355	regulation of DNA-templated transcription
Zm00001d005962	GO:0007165	signal transduction
Zm00001d005962	GO:0009725	response to hormone
Zm00001d005962	GO:0016021	NA
Zm00001d005962	GO:0034645	cellular macromolecule biosynthetic process
Zm00001d005962	GO:0043565	sequence-specific DNA binding
Zm00001d005962	GO:0046983	protein dimerization activity
Zm00001d005964	GO:0003700	DNA-binding transcription factor activity
Zm00001d005964	GO:0005634	nucleus
Zm00001d005964	GO:0006351	DNA-templated transcription
Zm00001d005964	GO:0006355	regulation of DNA-templated transcription
Zm00001d005964	GO:0009911	positive regulation of flower development
Zm00001d005964	GO:0040008	regulation of growth
Zm00001d005964	GO:0043565	sequence-specific DNA binding
Zm00001d005964	GO:0046983	protein dimerization activity
Zm00001d005964	GO:0048513	animal organ development
Zm00001d005965	GO:0005622	intracellular anatomical structure
Zm00001d005965	GO:0007165	signal transduction
Zm00001d005965	GO:0008270	zinc ion binding
Zm00001d005965	GO:0032502	developmental process
Zm00001d005965	GO:0034641	cellular nitrogen compound metabolic process
Zm00001d005965	GO:0044238	primary metabolic process
Zm00001d005965	GO:0044249	cellular biosynthetic process
Zm00001d005965	GO:0044281	small molecule metabolic process
Zm00001d005966	GO:0001727	lipid kinase activity
Zm00001d005966	GO:0004430	1-phosphatidylinositol 4-kinase activity
Zm00001d005966	GO:0006810	transport
Zm00001d005966	GO:0016043	cellular component organization
Zm00001d005966	GO:0043424	protein histidine kinase binding
Zm00001d005966	GO:0046777	protein autophosphorylation
Zm00001d005966	GO:0046854	phosphatidylinositol phosphate biosynthetic process
Zm00001d005968	GO:0006259	DNA metabolic process
Zm00001d005968	GO:0007275	multicellular organism development
Zm00001d005968	GO:0016021	NA
Zm00001d005968	GO:0016888	endodeoxyribonuclease activity, producing 5'-phosphomonoesters
Zm00001d005968	GO:0044265	cellular macromolecule catabolic process
Zm00001d005968	GO:0050896	response to stimulus
Zm00001d005968	GO:0051179	localization
Zm00001d005969	GO:0003700	DNA-binding transcription factor activity
Zm00001d005969	GO:0005634	nucleus
Zm00001d005969	GO:0006351	DNA-templated transcription
Zm00001d005969	GO:0006355	regulation of DNA-templated transcription
Zm00001d005969	GO:0043565	sequence-specific DNA binding
Zm00001d005969	GO:0046983	protein dimerization activity
Zm00001d005970	GO:0003677	DNA binding
Zm00001d005970	GO:0005634	nucleus
Zm00001d005970	GO:0006351	DNA-templated transcription
Zm00001d005970	GO:0006355	regulation of DNA-templated transcription
Zm00001d005970	GO:0008270	zinc ion binding
Zm00001d005971	GO:0003840	NA
Zm00001d005971	GO:0005618	cell wall
Zm00001d005971	GO:0006810	transport
Zm00001d005971	GO:0007155	cell adhesion
Zm00001d005971	GO:0008289	lipid binding
Zm00001d005971	GO:0009913	epidermal cell differentiation
Zm00001d005971	GO:0010054	trichoblast differentiation
Zm00001d005971	GO:0016021	NA
Zm00001d005971	GO:0016132	brassinosteroid biosynthetic process
Zm00001d005971	GO:0043170	macromolecule metabolic process
Zm00001d005971	GO:0046165	alcohol biosynthetic process
Zm00001d005971	GO:0046658	NA
Zm00001d005971	GO:0048367	shoot system development
Zm00001d005971	GO:0048513	animal organ development
Zm00001d005971	GO:0048646	anatomical structure formation involved in morphogenesis
Zm00001d008178	GO:0000303	response to superoxide
Zm00001d008178	GO:0005524	ATP binding
Zm00001d008178	GO:0005886	plasma membrane
Zm00001d008178	GO:0006855	xenobiotic transmembrane transport
Zm00001d008178	GO:0006888	endoplasmic reticulum to Golgi vesicle-mediated transport
Zm00001d008178	GO:0008559	ABC-type xenobiotic transporter activity
Zm00001d008178	GO:0009154	purine ribonucleotide catabolic process
Zm00001d008178	GO:0009207	purine ribonucleoside triphosphate catabolic process
Zm00001d008178	GO:0009407	toxin catabolic process
Zm00001d008178	GO:0009414	response to water deprivation
Zm00001d008178	GO:0009506	plasmodesma
Zm00001d008178	GO:0009630	gravitropism
Zm00001d008178	GO:0009734	auxin-activated signaling pathway
Zm00001d008178	GO:0009735	response to cytokinin
Zm00001d008178	GO:0009738	abscisic acid-activated signaling pathway
Zm00001d008178	GO:0009743	response to carbohydrate
Zm00001d008178	GO:0009753	response to jasmonic acid
Zm00001d008178	GO:0009873	ethylene-activated signaling pathway
Zm00001d008178	GO:0009913	epidermal cell differentiation
Zm00001d008178	GO:0010315	auxin export across the plasma membrane
Zm00001d008178	GO:0010540	basipetal auxin transport
Zm00001d008178	GO:0010583	response to cyclopentenone
Zm00001d008178	GO:0016021	NA
Zm00001d008178	GO:0042538	hyperosmotic salinity response
Zm00001d008178	GO:0042908	xenobiotic transport
Zm00001d008178	GO:0043090	amino acid import
Zm00001d008178	GO:0043161	proteasome-mediated ubiquitin-dependent protein catabolic process
Zm00001d008178	GO:0043248	proteasome assembly
Zm00001d008178	GO:0046034	ATP metabolic process
Zm00001d008178	GO:0046130	purine ribonucleoside catabolic process
Zm00001d008178	GO:0048513	animal organ development
Zm00001d008178	GO:0048646	anatomical structure formation involved in morphogenesis
Zm00001d008178	GO:0048767	root hair elongation
Zm00001d008178	GO:0051788	response to misfolded protein
Zm00001d008179	GO:0005221	intracellular cyclic nucleotide activated monoatomic cation channel activity
Zm00001d008179	GO:0005249	voltage-gated potassium channel activity
Zm00001d008179	GO:0005488	binding
Zm00001d008179	GO:0005622	intracellular anatomical structure
Zm00001d008179	GO:0008152	metabolic process
Zm00001d008179	GO:0009987	cellular process
Zm00001d008179	GO:0016021	NA
Zm00001d008179	GO:0050896	response to stimulus
Zm00001d008179	GO:0098655	monoatomic cation transmembrane transport
Zm00001d008181	GO:0005488	binding
Zm00001d008181	GO:0006629	lipid metabolic process
Zm00001d008181	GO:0016021	NA
Zm00001d008181	GO:0019887	protein kinase regulator activity
Zm00001d008181	GO:0022857	transmembrane transporter activity
Zm00001d008181	GO:0032501	multicellular organismal process
Zm00001d008181	GO:0044237	cellular metabolic process
Zm00001d008181	GO:0045859	regulation of protein kinase activity
Zm00001d008181	GO:0055085	transmembrane transport
Zm00001d008182	GO:0003993	acid phosphatase activity
Zm00001d008182	GO:0006366	transcription by RNA polymerase II
Zm00001d008182	GO:0007275	multicellular organism development
Zm00001d008182	GO:0016311	dephosphorylation
Zm00001d008182	GO:0045944	positive regulation of transcription by RNA polymerase II
Zm00001d008182	GO:0046872	metal ion binding
Zm00001d008184	GO:0006950	response to stress
Zm00001d008184	GO:0016042	lipid catabolic process
Zm00001d008184	GO:0016787	hydrolase activity
Zm00001d008184	GO:0044248	cellular catabolic process
Zm00001d008185	GO:0004222	metalloendopeptidase activity
Zm00001d008185	GO:0006351	DNA-templated transcription
Zm00001d008185	GO:0006508	proteolysis
Zm00001d008185	GO:0031326	regulation of cellular biosynthetic process
Zm00001d008185	GO:0048518	positive regulation of biological process
Zm00001d008185	GO:0048856	anatomical structure development
Zm00001d008185	GO:0050896	response to stimulus
Zm00001d008185	GO:0051171	regulation of nitrogen compound metabolic process
Zm00001d008185	GO:0080090	regulation of primary metabolic process
Zm00001d008186	GO:0004364	glutathione transferase activity
Zm00001d008186	GO:0005829	cytosol
Zm00001d008186	GO:0006950	response to stress
Zm00001d008186	GO:0007165	signal transduction
Zm00001d008186	GO:0016043	cellular component organization
Zm00001d008186	GO:0044237	cellular metabolic process
Zm00001d008186	GO:0044238	primary metabolic process
Zm00001d008186	GO:0046686	response to cadmium ion
Zm00001d008187	GO:0005829	cytosol
Zm00001d008187	GO:0006508	proteolysis
Zm00001d008187	GO:0006629	lipid metabolic process
Zm00001d008187	GO:0009507	chloroplast
Zm00001d008187	GO:0016020	membrane
Zm00001d008187	GO:0019450	L-cysteine catabolic process to pyruvate
Zm00001d008187	GO:0030170	pyridoxal phosphate binding
Zm00001d008187	GO:0034641	cellular nitrogen compound metabolic process
Zm00001d008187	GO:0043412	macromolecule modification
Zm00001d008187	GO:0044260	cellular macromolecule metabolic process
Zm00001d008187	GO:0045439	isopenicillin-N epimerase activity
Zm00001d008187	GO:0051188	NA
Zm00001d008187	GO:0080146	L-cysteine desulfhydrase activity
Zm00001d008188	GO:0000723	telomere maintenance
Zm00001d008188	GO:0003678	DNA helicase activity
Zm00001d008188	GO:0005488	binding
Zm00001d008188	GO:0005839	proteasome core complex
Zm00001d008188	GO:0006261	DNA-templated DNA replication
Zm00001d008188	GO:0006281	DNA repair
Zm00001d008188	GO:0008234	cysteine-type peptidase activity
Zm00001d008188	GO:0019222	regulation of metabolic process
Zm00001d008188	GO:0032508	DNA duplex unwinding
Zm00001d008188	GO:0050794	regulation of cellular process
Zm00001d008189	GO:0004190	aspartic-type endopeptidase activity
Zm00001d008189	GO:0005576	extracellular region
Zm00001d008189	GO:0005773	vacuole
Zm00001d008189	GO:0005829	cytosol
Zm00001d008189	GO:0006007	glucose catabolic process
Zm00001d008189	GO:0006096	glycolytic process
Zm00001d008189	GO:0006508	proteolysis
Zm00001d008189	GO:0006623	protein targeting to vacuole
Zm00001d008189	GO:0006629	lipid metabolic process
Zm00001d008189	GO:0006833	water transport
Zm00001d008189	GO:0006972	hyperosmotic response
Zm00001d008189	GO:0007030	Golgi organization
Zm00001d008189	GO:0009266	response to temperature stimulus
Zm00001d008189	GO:0009506	plasmodesma
Zm00001d008189	GO:0009651	response to salt stress
Zm00001d008189	GO:0009735	response to cytokinin
Zm00001d008189	GO:0016021	NA
Zm00001d008189	GO:0030163	protein catabolic process
Zm00001d008189	GO:0046686	response to cadmium ion
Zm00001d008189	GO:0048513	animal organ development
Zm00001d008190	GO:0003700	DNA-binding transcription factor activity
Zm00001d008190	GO:0005634	nucleus
Zm00001d008190	GO:0006351	DNA-templated transcription
Zm00001d008190	GO:0006950	response to stress
Zm00001d008190	GO:0016021	NA
Zm00001d008190	GO:0042221	response to chemical
Zm00001d008190	GO:0043565	sequence-specific DNA binding
Zm00001d008190	GO:0045892	negative regulation of DNA-templated transcription
Zm00001d008191	GO:0005525	GTP binding
Zm00001d008191	GO:0005785	signal recognition particle receptor complex
Zm00001d008191	GO:0006614	SRP-dependent cotranslational protein targeting to membrane
Zm00001d008191	GO:0007264	small GTPase mediated signal transduction
Zm00001d008191	GO:0008152	metabolic process
Zm00001d008191	GO:0016021	NA
Zm00001d008192	GO:0003676	nucleic acid binding
Zm00001d008192	GO:0005654	nucleoplasm
Zm00001d008192	GO:0005737	cytoplasm
Zm00001d008192	GO:0006357	regulation of transcription by RNA polymerase II
Zm00001d008192	GO:0016021	NA
Zm00001d008192	GO:0044237	cellular metabolic process
Zm00001d008192	GO:0046983	protein dimerization activity
Zm00001d008193	GO:0005506	iron ion binding
Zm00001d008193	GO:0005634	nucleus
Zm00001d008193	GO:0006139	nucleobase-containing compound metabolic process
Zm00001d008193	GO:0009059	macromolecule biosynthetic process
Zm00001d008193	GO:0016021	NA
Zm00001d008193	GO:0016624	oxidoreductase activity, acting on the aldehyde or oxo group of donors, disulfide as acceptor
Zm00001d008193	GO:0016702	oxidoreductase activity, acting on single donors with incorporation of molecular oxygen, incorporation of two atoms of oxygen
Zm00001d008193	GO:0043687	post-translational protein modification
Zm00001d008193	GO:0044249	cellular biosynthetic process
Zm00001d008193	GO:0050794	regulation of cellular process
Zm00001d008193	GO:0055114	NA
Zm00001d008194	GO:0005623	NA
Zm00001d008194	GO:0006950	response to stress
Zm00001d008194	GO:0016491	oxidoreductase activity
Zm00001d008194	GO:0031323	regulation of cellular metabolic process
Zm00001d008194	GO:0044237	cellular metabolic process
Zm00001d008194	GO:0044238	primary metabolic process
Zm00001d008194	GO:0045454	cell redox homeostasis
Zm00001d008194	GO:0048731	system development
Zm00001d008194	GO:0050660	flavin adenine dinucleotide binding
Zm00001d008194	GO:0055114	NA
Zm00001d008195	GO:0000981	DNA-binding transcription factor activity, RNA polymerase II-specific
Zm00001d008195	GO:0003677	DNA binding
Zm00001d008195	GO:0006351	DNA-templated transcription
Zm00001d008195	GO:0006357	regulation of transcription by RNA polymerase II
Zm00001d008195	GO:0008270	zinc ion binding
Zm00001d008195	GO:0009190	cyclic nucleotide biosynthetic process
Zm00001d008195	GO:0016021	NA
Zm00001d008195	GO:0016849	phosphorus-oxygen lyase activity
Zm00001d008195	GO:0035556	intracellular signal transduction
Zm00001d008195	GO:0048731	system development
Zm00001d008196	GO:0000003	reproduction
Zm00001d008196	GO:0003910	DNA ligase (ATP) activity
Zm00001d008196	GO:0005524	ATP binding
Zm00001d008196	GO:0009733	response to auxin
Zm00001d008196	GO:0044260	cellular macromolecule metabolic process
Zm00001d008196	GO:0090304	nucleic acid metabolic process
Zm00001d008198	GO:0003677	DNA binding
Zm00001d008198	GO:0003682	chromatin binding
Zm00001d008198	GO:0005634	nucleus
Zm00001d008198	GO:0006351	DNA-templated transcription
Zm00001d008198	GO:0006355	regulation of DNA-templated transcription
Zm00001d008198	GO:0008270	zinc ion binding
Zm00001d008198	GO:0009651	response to salt stress
Zm00001d008198	GO:0009653	anatomical structure morphogenesis
Zm00001d008198	GO:0009723	response to ethylene
Zm00001d008198	GO:0009737	response to abscisic acid
Zm00001d008198	GO:0009739	response to gibberellin
Zm00001d008198	GO:0009751	response to salicylic acid
Zm00001d008198	GO:0009753	response to jasmonic acid
Zm00001d008198	GO:0023052	signaling
Zm00001d008198	GO:0046686	response to cadmium ion
Zm00001d008198	GO:0048513	animal organ development
Zm00001d008199	GO:0000272	polysaccharide catabolic process
Zm00001d008199	GO:0002679	respiratory burst involved in defense response
Zm00001d008199	GO:0004568	chitinase activity
Zm00001d008199	GO:0005615	extracellular space
Zm00001d008199	GO:0005618	cell wall
Zm00001d008199	GO:0005773	vacuole
Zm00001d008199	GO:0006032	chitin catabolic process
Zm00001d008199	GO:0006865	amino acid transport
Zm00001d008199	GO:0008061	chitin binding
Zm00001d008199	GO:0009871	jasmonic acid and ethylene-dependent systemic resistance, ethylene mediated signaling pathway
Zm00001d008199	GO:0010167	response to nitrate
Zm00001d008199	GO:0010200	response to chitin
Zm00001d008199	GO:0015706	nitrate transmembrane transport
Zm00001d008199	GO:0016021	NA
Zm00001d008199	GO:0016998	cell wall macromolecule catabolic process
Zm00001d008199	GO:0031640	killing of cells of another organism
Zm00001d008199	GO:0044724	NA
Zm00001d008199	GO:0046686	response to cadmium ion
Zm00001d008199	GO:0050832	defense response to fungus
Zm00001d008199	GO:0071840	cellular component organization or biogenesis
Zm00001d008200	GO:0006810	transport
Zm00001d008200	GO:0009409	response to cold
Zm00001d008200	GO:0009737	response to abscisic acid
Zm00001d008200	GO:0009987	cellular process
Zm00001d008200	GO:0016021	NA
Zm00001d008200	GO:0042538	hyperosmotic salinity response
Zm00001d008201	GO:0003700	DNA-binding transcription factor activity
Zm00001d008201	GO:0005634	nucleus
Zm00001d008201	GO:0006351	DNA-templated transcription
Zm00001d008201	GO:0006355	regulation of DNA-templated transcription
Zm00001d008201	GO:0009734	auxin-activated signaling pathway
Zm00001d008201	GO:0009791	post-embryonic development
Zm00001d008201	GO:0048513	animal organ development
Zm00001d008203	GO:0004729	oxygen-dependent protoporphyrinogen oxidase activity
Zm00001d008203	GO:0006782	protoporphyrinogen IX biosynthetic process
Zm00001d008203	GO:0009534	chloroplast thylakoid
Zm00001d008203	GO:0009941	chloroplast envelope
Zm00001d008203	GO:0015995	chlorophyll biosynthetic process
Zm00001d008203	GO:0044238	primary metabolic process
Zm00001d008203	GO:0044281	small molecule metabolic process
Zm00001d008203	GO:0055114	NA
Zm00001d008205	GO:0003677	DNA binding
Zm00001d008205	GO:0003700	DNA-binding transcription factor activity
Zm00001d008205	GO:0005634	nucleus
Zm00001d008205	GO:0006351	DNA-templated transcription
Zm00001d008205	GO:0006355	regulation of DNA-templated transcription
Zm00001d008205	GO:0007623	circadian rhythm
Zm00001d008205	GO:0009585	red, far-red light phototransduction
Zm00001d008205	GO:0009630	gravitropism
Zm00001d008205	GO:0009704	de-etiolation
Zm00001d008205	GO:0009740	gibberellic acid mediated signaling pathway
Zm00001d008205	GO:0031325	positive regulation of cellular metabolic process
Zm00001d008205	GO:0031539	positive regulation of anthocyanin metabolic process
Zm00001d008205	GO:0042802	identical protein binding
Zm00001d008205	GO:0046983	protein dimerization activity
Zm00001d008205	GO:0080113	regulation of seed growth
Zm00001d008205	GO:2000762	regulation of phenylpropanoid metabolic process
Zm00001d010903	GO:0005488	binding
Zm00001d010903	GO:0006357	regulation of transcription by RNA polymerase II
Zm00001d010903	GO:0006366	transcription by RNA polymerase II
Zm00001d010903	GO:0032502	developmental process
Zm00001d010903	GO:0045893	positive regulation of DNA-templated transcription
Zm00001d010904	GO:0004722	protein serine/threonine phosphatase activity
Zm00001d010904	GO:0005839	proteasome core complex
Zm00001d010904	GO:0006470	protein dephosphorylation
Zm00001d010904	GO:0050896	response to stimulus
Zm00001d010904	GO:0065007	biological regulation
Zm00001d010905	GO:0005096	GTPase activator activity
Zm00001d010905	GO:0005622	intracellular anatomical structure
Zm00001d010905	GO:0006886	intracellular protein transport
Zm00001d010905	GO:0009987	cellular process
Zm00001d010905	GO:0012505	endomembrane system
Zm00001d010905	GO:0016020	membrane
Zm00001d010905	GO:0017137	NA
Zm00001d010905	GO:0031338	regulation of vesicle fusion
Zm00001d010905	GO:0090630	activation of GTPase activity
Zm00001d010906	GO:0005488	binding
Zm00001d010906	GO:0006366	transcription by RNA polymerase II
Zm00001d010906	GO:0009887	animal organ morphogenesis
Zm00001d010906	GO:0016021	NA
Zm00001d010906	GO:0030154	cell differentiation
Zm00001d010906	GO:0045893	positive regulation of DNA-templated transcription
Zm00001d010906	GO:0045934	negative regulation of nucleobase-containing compound metabolic process
Zm00001d010906	GO:0048598	embryonic morphogenesis
Zm00001d010907	GO:0000981	DNA-binding transcription factor activity, RNA polymerase II-specific
Zm00001d010907	GO:0001135	NA
Zm00001d010907	GO:0001944	vasculature development
Zm00001d010907	GO:0003682	chromatin binding
Zm00001d010907	GO:0005634	nucleus
Zm00001d010907	GO:0006357	regulation of transcription by RNA polymerase II
Zm00001d010907	GO:0009733	response to auxin
Zm00001d010907	GO:0009751	response to salicylic acid
Zm00001d010907	GO:0010089	xylem development
Zm00001d010907	GO:0010119	regulation of stomatal movement
Zm00001d010907	GO:0010214	seed coat development
Zm00001d010907	GO:0016132	brassinosteroid biosynthetic process
Zm00001d010907	GO:0030154	cell differentiation
Zm00001d010907	GO:0034645	cellular macromolecule biosynthetic process
Zm00001d010907	GO:0043565	sequence-specific DNA binding
Zm00001d010907	GO:0044036	cell wall macromolecule metabolic process
Zm00001d010907	GO:0044212	NA
Zm00001d010907	GO:0048364	root development
Zm00001d010907	GO:0090304	nucleic acid metabolic process
Zm00001d010908	GO:0005347	ATP transmembrane transporter activity
Zm00001d010908	GO:0005743	mitochondrial inner membrane
Zm00001d010908	GO:0005774	vacuolar membrane
Zm00001d010908	GO:0005779	NA
Zm00001d010908	GO:0005886	plasma membrane
Zm00001d010908	GO:0006635	fatty acid beta-oxidation
Zm00001d010908	GO:0006839	mitochondrial transport
Zm00001d010908	GO:0015217	ADP transmembrane transporter activity
Zm00001d010908	GO:0015228	coenzyme A transmembrane transporter activity
Zm00001d010908	GO:0015230	FAD transmembrane transporter activity
Zm00001d010908	GO:0015297	antiporter activity
Zm00001d010908	GO:0015858	nucleoside transport
Zm00001d010908	GO:0043132	NAD transport
Zm00001d010908	GO:0044351	macropinocytosis
Zm00001d010908	GO:0044375	regulation of peroxisome size
Zm00001d010908	GO:0044610	FMN transmembrane transporter activity
Zm00001d010908	GO:0051724	NAD transmembrane transporter activity
Zm00001d010908	GO:0080122	AMP transmembrane transporter activity
Zm00001d010909	GO:0004672	protein kinase activity
Zm00001d010909	GO:0005524	ATP binding
Zm00001d010909	GO:0006468	protein phosphorylation
Zm00001d010909	GO:0007275	multicellular organism development
Zm00001d010909	GO:0016021	NA
Zm00001d010909	GO:0050896	response to stimulus
Zm00001d010910	GO:0000228	nuclear chromosome
Zm00001d010910	GO:0003682	chromatin binding
Zm00001d010910	GO:0006281	DNA repair
Zm00001d010910	GO:0006337	nucleosome disassembly
Zm00001d010910	GO:0006357	regulation of transcription by RNA polymerase II
Zm00001d010910	GO:0006366	transcription by RNA polymerase II
Zm00001d010910	GO:0007049	cell cycle
Zm00001d010910	GO:0007275	multicellular organism development
Zm00001d010910	GO:0040029	epigenetic regulation of gene expression
Zm00001d010910	GO:0043044	NA
Zm00001d010910	GO:0045893	positive regulation of DNA-templated transcription
Zm00001d010910	GO:0051276	chromosome organization
Zm00001d010911	GO:0000272	polysaccharide catabolic process
Zm00001d010911	GO:0005618	cell wall
Zm00001d010911	GO:0005773	vacuole
Zm00001d010911	GO:0006032	chitin catabolic process
Zm00001d010911	GO:0008061	chitin binding
Zm00001d010911	GO:0008843	endochitinase activity
Zm00001d010911	GO:0016021	NA
Zm00001d010911	GO:0016231	beta-N-acetylglucosaminidase activity
Zm00001d010911	GO:0016998	cell wall macromolecule catabolic process
Zm00001d010911	GO:0044710	NA
Zm00001d010911	GO:0050832	defense response to fungus
Zm00001d010911	GO:0051704	NA
Zm00001d010911	GO:0071840	cellular component organization or biogenesis
Zm00001d011994	GO:0004842	ubiquitin-protein transferase activity
Zm00001d011994	GO:0005634	nucleus
Zm00001d011994	GO:0006355	regulation of DNA-templated transcription
Zm00001d011994	GO:0009887	animal organ morphogenesis
Zm00001d011994	GO:0009908	flower development
Zm00001d011994	GO:0010305	leaf vascular tissue pattern formation
Zm00001d011994	GO:0010467	gene expression
Zm00001d011994	GO:0010928	regulation of auxin mediated signaling pathway
Zm00001d011994	GO:0016567	protein ubiquitination
Zm00001d011994	GO:0019005	SCF ubiquitin ligase complex
Zm00001d011994	GO:0030154	cell differentiation
Zm00001d011994	GO:0031146	SCF-dependent proteasomal ubiquitin-dependent protein catabolic process
Zm00001d011994	GO:0034645	cellular macromolecule biosynthetic process
Zm00001d011994	GO:0042752	regulation of circadian rhythm
Zm00001d011994	GO:0043234	NA
Zm00001d011994	GO:0048646	anatomical structure formation involved in morphogenesis
Zm00001d011994	GO:0060776	simple leaf morphogenesis
Zm00001d011994	GO:0090304	nucleic acid metabolic process
Zm00001d011996	GO:0000154	rRNA modification
Zm00001d011996	GO:0000462	maturation of SSU-rRNA from tricistronic rRNA transcript (SSU-rRNA, 5.8S rRNA, LSU-rRNA)
Zm00001d011996	GO:0000479	endonucleolytic cleavage of tricistronic rRNA transcript (SSU-rRNA, 5.8S rRNA, LSU-rRNA)
Zm00001d011996	GO:0005737	cytoplasm
Zm00001d011996	GO:0015030	Cajal body
Zm00001d011996	GO:0016020	membrane
Zm00001d011996	GO:0030515	snoRNA binding
Zm00001d011996	GO:0031428	box C/D RNP complex
Zm00001d011996	GO:0032040	small-subunit processome
Zm00001d011996	GO:0070761	pre-snoRNP complex
Zm00001d011997	GO:0006457	protein folding
Zm00001d011997	GO:0006950	response to stress
Zm00001d011997	GO:0012505	endomembrane system
Zm00001d011997	GO:0016787	hydrolase activity
Zm00001d011997	GO:0031072	heat shock protein binding
Zm00001d011997	GO:0031090	organelle membrane
Zm00001d011997	GO:0043231	intracellular membrane-bounded organelle
Zm00001d011997	GO:0043232	intracellular non-membrane-bounded organelle
Zm00001d011997	GO:0043234	NA
Zm00001d011997	GO:0044267	NA
Zm00001d011997	GO:0044444	NA
Zm00001d011997	GO:0044710	NA
Zm00001d011997	GO:0044763	NA
Zm00001d011997	GO:0051082	unfolded protein binding
Zm00001d011997	GO:0065007	biological regulation
Zm00001d011999	GO:0005829	cytosol
Zm00001d011999	GO:0016020	membrane
Zm00001d011999	GO:0016311	dephosphorylation
Zm00001d011999	GO:0016791	phosphatase activity
Zm00001d011999	GO:0030145	manganese ion binding
Zm00001d011999	GO:0044238	primary metabolic process
Zm00001d011999	GO:0044260	cellular macromolecule metabolic process
Zm00001d011999	GO:0050896	response to stimulus
Zm00001d011999	GO:0065007	biological regulation
Zm00001d012002	GO:0003723	RNA binding
Zm00001d012002	GO:0004519	endonuclease activity
Zm00001d012002	GO:0005840	ribosome
Zm00001d012002	GO:0009451	RNA modification
Zm00001d012002	GO:0016021	NA
Zm00001d012002	GO:0043231	intracellular membrane-bounded organelle
Zm00001d012002	GO:0090305	nucleic acid phosphodiester bond hydrolysis
Zm00001d012003	GO:0000460	maturation of 5.8S rRNA
Zm00001d012003	GO:0000470	maturation of LSU-rRNA
Zm00001d012003	GO:0001510	RNA methylation
Zm00001d012003	GO:0005730	nucleolus
Zm00001d012003	GO:0005829	cytosol
Zm00001d012003	GO:0007275	multicellular organism development
Zm00001d012003	GO:0009220	pyrimidine ribonucleotide biosynthetic process
Zm00001d012003	GO:0030687	preribosome, large subunit precursor
Zm00001d012003	GO:0040007	growth
Zm00001d012003	GO:0044822	NA
Zm00001d012004	GO:0006950	response to stress
Zm00001d012004	GO:0008152	metabolic process
Zm00001d012004	GO:0009607	response to biotic stimulus
Zm00001d012004	GO:0009987	cellular process
Zm00001d012004	GO:0016021	NA
Zm00001d012004	GO:0022891	NA
Zm00001d012004	GO:0050789	regulation of biological process
Zm00001d012004	GO:0055085	transmembrane transport
Zm00001d012005	GO:0000155	phosphorelay sensor kinase activity
Zm00001d012005	GO:0000156	phosphorelay response regulator activity
Zm00001d012005	GO:0000303	response to superoxide
Zm00001d012005	GO:0004721	phosphoprotein phosphatase activity
Zm00001d012005	GO:0005034	osmosensor activity
Zm00001d012005	GO:0005524	ATP binding
Zm00001d012005	GO:0005622	intracellular anatomical structure
Zm00001d012005	GO:0005886	plasma membrane
Zm00001d012005	GO:0006355	regulation of DNA-templated transcription
Zm00001d012005	GO:0006635	fatty acid beta-oxidation
Zm00001d012005	GO:0007623	circadian rhythm
Zm00001d012005	GO:0008219	cell death
Zm00001d012005	GO:0009414	response to water deprivation
Zm00001d012005	GO:0009651	response to salt stress
Zm00001d012005	GO:0009736	cytokinin-activated signaling pathway
Zm00001d012005	GO:0009863	salicylic acid mediated signaling pathway
Zm00001d012005	GO:0009873	ethylene-activated signaling pathway
Zm00001d012005	GO:0009884	cytokinin receptor activity
Zm00001d012005	GO:0009909	regulation of flower development
Zm00001d012005	GO:0010029	regulation of seed germination
Zm00001d012005	GO:0010087	phloem or xylem histogenesis
Zm00001d012005	GO:0010150	leaf senescence
Zm00001d012005	GO:0010260	NA
Zm00001d012005	GO:0010271	regulation of chlorophyll catabolic process
Zm00001d012005	GO:0016021	NA
Zm00001d012005	GO:0016036	cellular response to phosphate starvation
Zm00001d012005	GO:0016558	protein import into peroxisome matrix
Zm00001d012005	GO:0019955	cytokine binding
Zm00001d012005	GO:0023014	NA
Zm00001d012005	GO:0031537	regulation of anthocyanin metabolic process
Zm00001d012005	GO:0034757	negative regulation of iron ion transport
Zm00001d012005	GO:0042742	defense response to bacterium
Zm00001d012005	GO:0043424	protein histidine kinase binding
Zm00001d012005	GO:0048509	regulation of meristem development
Zm00001d012005	GO:0051704	NA
Zm00001d012005	GO:0070417	cellular response to cold
Zm00001d012005	GO:0071215	cellular response to abscisic acid stimulus
Zm00001d012005	GO:0071329	cellular response to sucrose stimulus
Zm00001d012005	GO:0080117	secondary growth
Zm00001d012005	GO:2000762	regulation of phenylpropanoid metabolic process
Zm00001d012006	GO:0000723	telomere maintenance
Zm00001d012006	GO:0003678	DNA helicase activity
Zm00001d012006	GO:0005488	binding
Zm00001d012006	GO:0005975	carbohydrate metabolic process
Zm00001d012006	GO:0006281	DNA repair
Zm00001d012006	GO:0006486	protein glycosylation
Zm00001d012006	GO:0006508	proteolysis
Zm00001d012006	GO:0008234	cysteine-type peptidase activity
Zm00001d012006	GO:0016021	NA
Zm00001d012006	GO:0032508	DNA duplex unwinding
Zm00001d012007	GO:0005488	binding
Zm00001d012007	GO:0005622	intracellular anatomical structure
Zm00001d012007	GO:0006612	protein targeting to membrane
Zm00001d012007	GO:0006950	response to stress
Zm00001d012007	GO:0008152	metabolic process
Zm00001d012007	GO:0009628	response to abiotic stimulus
Zm00001d012007	GO:0009723	response to ethylene
Zm00001d012007	GO:0009738	abscisic acid-activated signaling pathway
Zm00001d012007	GO:0009863	salicylic acid mediated signaling pathway
Zm00001d012007	GO:0009867	jasmonic acid mediated signaling pathway
Zm00001d012007	GO:0010363	regulation of plant-type hypersensitive response
Zm00001d012007	GO:0016021	NA
Zm00001d012007	GO:0035556	intracellular signal transduction
Zm00001d012009	GO:0005524	ATP binding
Zm00001d012009	GO:0005730	nucleolus
Zm00001d012009	GO:0006351	DNA-templated transcription
Zm00001d012009	GO:0006355	regulation of DNA-templated transcription
Zm00001d012009	GO:0010369	chromocenter
Zm00001d012009	GO:0016021	NA
Zm00001d012009	GO:0016310	phosphorylation
Zm00001d012009	GO:0030154	cell differentiation
Zm00001d012009	GO:0035299	inositol pentakisphosphate 2-kinase activity
Zm00001d012009	GO:0048513	animal organ development
Zm00001d012009	GO:0048522	positive regulation of cellular process
Zm00001d012010	GO:0006508	proteolysis
Zm00001d012010	GO:0008233	peptidase activity
Zm00001d012010	GO:0016021	NA
Zm00001d012010	GO:0016043	cellular component organization
Zm00001d012010	GO:0048856	anatomical structure development
Zm00001d012010	GO:0050789	regulation of biological process
Zm00001d012010	GO:0051641	cellular localization
Zm00001d012013	GO:0000723	telomere maintenance
Zm00001d012013	GO:0003678	DNA helicase activity
Zm00001d012013	GO:0006281	DNA repair
Zm00001d012013	GO:0006351	DNA-templated transcription
Zm00001d012013	GO:0006355	regulation of DNA-templated transcription
Zm00001d012013	GO:0006508	proteolysis
Zm00001d012013	GO:0006955	immune response
Zm00001d012013	GO:0008219	cell death
Zm00001d012013	GO:0008234	cysteine-type peptidase activity
Zm00001d012013	GO:0010605	negative regulation of macromolecule metabolic process
Zm00001d012013	GO:0016021	NA
Zm00001d012013	GO:0031324	negative regulation of cellular metabolic process
Zm00001d012013	GO:0031328	positive regulation of cellular biosynthetic process
Zm00001d012013	GO:0032101	regulation of response to external stimulus
Zm00001d012013	GO:0032508	DNA duplex unwinding
Zm00001d012013	GO:0035556	intracellular signal transduction
Zm00001d012013	GO:0043412	macromolecule modification
Zm00001d012013	GO:0048731	system development
Zm00001d012014	GO:0000166	nucleotide binding
Zm00001d012014	GO:0003677	DNA binding
Zm00001d012014	GO:0004672	protein kinase activity
Zm00001d012014	GO:0005634	nucleus
Zm00001d012014	GO:0006351	DNA-templated transcription
Zm00001d012014	GO:0006355	regulation of DNA-templated transcription
Zm00001d012014	GO:0006468	protein phosphorylation
Zm00001d012014	GO:0009791	post-embryonic development
Zm00001d012014	GO:0016021	NA
Zm00001d012014	GO:0048507	meristem development
Zm00001d012014	GO:0048513	animal organ development
Zm00001d012014	GO:0048608	reproductive structure development
Zm00001d012014	GO:0048827	phyllome development
Zm00001d012014	GO:0048869	cellular developmental process
Zm00001d012014	GO:0050896	response to stimulus
Zm00001d012014	GO:0051179	localization
Zm00001d012015	GO:0003677	DNA binding
Zm00001d012015	GO:0005634	nucleus
Zm00001d012015	GO:0006351	DNA-templated transcription
Zm00001d012015	GO:0006355	regulation of DNA-templated transcription
Zm00001d012016	GO:0003824	catalytic activity
Zm00001d012016	GO:0005634	nucleus
Zm00001d012016	GO:0008270	zinc ion binding
Zm00001d012016	GO:0016021	NA
Zm00001d012016	GO:0016310	phosphorylation
Zm00001d012016	GO:0016567	protein ubiquitination
Zm00001d012016	GO:0032501	multicellular organismal process
Zm00001d012016	GO:0032502	developmental process
Zm00001d012016	GO:0034645	cellular macromolecule biosynthetic process
Zm00001d012016	GO:0050794	regulation of cellular process
Zm00001d012016	GO:0055114	NA
Zm00001d012016	GO:0090304	nucleic acid metabolic process
Zm00001d012017	GO:0005742	mitochondrial outer membrane translocase complex
Zm00001d012017	GO:0005744	TIM23 mitochondrial import inner membrane translocase complex
Zm00001d012017	GO:0005774	vacuolar membrane
Zm00001d012017	GO:0005886	plasma membrane
Zm00001d012017	GO:0006396	RNA processing
Zm00001d012017	GO:0006511	ubiquitin-dependent protein catabolic process
Zm00001d012017	GO:0009059	macromolecule biosynthetic process
Zm00001d012017	GO:0009853	photorespiration
Zm00001d012017	GO:0015450	protein-transporting ATPase activity
Zm00001d012017	GO:0016021	NA
Zm00001d012017	GO:0022402	cell cycle process
Zm00001d012017	GO:0022626	cytosolic ribosome
Zm00001d012017	GO:0045040	protein insertion into mitochondrial outer membrane
Zm00001d012017	GO:0046872	metal ion binding
Zm00001d012017	GO:0050789	regulation of biological process
Zm00001d012017	GO:0051788	response to misfolded protein
Zm00001d012017	GO:0080129	proteasome core complex assembly
Zm00001d012019	GO:0003824	catalytic activity
Zm00001d012019	GO:0006633	fatty acid biosynthetic process
Zm00001d012019	GO:0009505	plant-type cell wall
Zm00001d012019	GO:0016310	phosphorylation
Zm00001d012019	GO:0042128	nitrate assimilation
Zm00001d012019	GO:0043170	macromolecule metabolic process
Zm00001d012019	GO:0045859	regulation of protein kinase activity
Zm00001d012019	GO:0050896	response to stimulus
Zm00001d012020	GO:0000145	exocyst
Zm00001d012020	GO:0005829	cytosol
Zm00001d012020	GO:0005886	plasma membrane
Zm00001d012020	GO:0006887	exocytosis
Zm00001d012020	GO:0009644	response to high light intensity
Zm00001d012020	GO:0016043	cellular component organization
Zm00001d012020	GO:0033036	macromolecule localization
Zm00001d012020	GO:0042542	response to hydrogen peroxide
Zm00001d012020	GO:0043531	ADP binding
Zm00001d012020	GO:0046907	intracellular transport
Zm00001d012020	GO:0048869	cellular developmental process
Zm00001d012021	GO:0005794	Golgi apparatus
Zm00001d012021	GO:0010467	gene expression
Zm00001d012021	GO:0010556	regulation of macromolecule biosynthetic process
Zm00001d012021	GO:0016021	NA
Zm00001d012021	GO:0016757	glycosyltransferase activity
Zm00001d012021	GO:0016791	phosphatase activity
Zm00001d012021	GO:0019219	regulation of nucleobase-containing compound metabolic process
Zm00001d012021	GO:0031326	regulation of cellular biosynthetic process
Zm00001d012021	GO:0034645	cellular macromolecule biosynthetic process
Zm00001d012021	GO:0071555	cell wall organization
Zm00001d012021	GO:0090304	nucleic acid metabolic process
Zm00001d012292	GO:0005576	extracellular region
Zm00001d012292	GO:0005618	cell wall
Zm00001d012292	GO:0005634	nucleus
Zm00001d012292	GO:0005737	cytoplasm
Zm00001d012292	GO:0005975	carbohydrate metabolic process
Zm00001d012292	GO:0006612	protein targeting to membrane
Zm00001d012292	GO:0006952	defense response
Zm00001d012292	GO:0009863	salicylic acid mediated signaling pathway
Zm00001d012292	GO:0009867	jasmonic acid mediated signaling pathway
Zm00001d012292	GO:0010363	regulation of plant-type hypersensitive response
Zm00001d012292	GO:0016021	NA
Zm00001d012292	GO:0042973	glucan endo-1,3-beta-D-glucosidase activity
Zm00001d012292	GO:0044710	NA
Zm00001d012292	GO:0046658	NA
Zm00001d012292	GO:0071555	cell wall organization
Zm00001d012293	GO:0004128	cytochrome-b5 reductase activity, acting on NAD(P)H
Zm00001d012293	GO:0009055	electron transfer activity
Zm00001d012293	GO:0009507	chloroplast
Zm00001d012293	GO:0022900	electron transport chain
Zm00001d012293	GO:0044267	NA
Zm00001d012293	GO:0051537	2 iron, 2 sulfur cluster binding
Zm00001d012294	GO:0003700	DNA-binding transcription factor activity
Zm00001d012294	GO:0005634	nucleus
Zm00001d012294	GO:0006351	DNA-templated transcription
Zm00001d012294	GO:0006952	defense response
Zm00001d012294	GO:0009612	response to mechanical stimulus
Zm00001d012294	GO:0019722	calcium-mediated signaling
Zm00001d012294	GO:0042221	response to chemical
Zm00001d012294	GO:0043565	sequence-specific DNA binding
Zm00001d012294	GO:0045893	positive regulation of DNA-templated transcription
Zm00001d012294	GO:0046983	protein dimerization activity
Zm00001d012294	GO:0051704	NA
Zm00001d012294	GO:0051707	response to other organism
Zm00001d012295	GO:0000188	NA
Zm00001d012295	GO:0004725	protein tyrosine phosphatase activity
Zm00001d012295	GO:0005488	binding
Zm00001d012295	GO:0008138	protein tyrosine/serine/threonine phosphatase activity
Zm00001d012295	GO:0016021	NA
Zm00001d012295	GO:0016310	phosphorylation
Zm00001d012295	GO:0033549	MAP kinase phosphatase activity
Zm00001d012295	GO:0035335	peptidyl-tyrosine dephosphorylation
Zm00001d012295	GO:0035556	intracellular signal transduction
Zm00001d012295	GO:0044710	NA
Zm00001d012296	GO:0003700	DNA-binding transcription factor activity
Zm00001d012296	GO:0005634	nucleus
Zm00001d012296	GO:0006351	DNA-templated transcription
Zm00001d012296	GO:0009414	response to water deprivation
Zm00001d012296	GO:0009640	photomorphogenesis
Zm00001d012296	GO:0009651	response to salt stress
Zm00001d012296	GO:0009686	gibberellin biosynthetic process
Zm00001d012296	GO:0009738	abscisic acid-activated signaling pathway
Zm00001d012296	GO:0009740	gibberellic acid mediated signaling pathway
Zm00001d012296	GO:0009793	embryo development ending in seed dormancy
Zm00001d012296	GO:0009845	seed germination
Zm00001d012296	GO:0009909	regulation of flower development
Zm00001d012296	GO:0009933	meristem structural organization
Zm00001d012296	GO:0010152	pollen maturation
Zm00001d012296	GO:0010162	seed dormancy process
Zm00001d012296	GO:0010182	sugar mediated signaling pathway
Zm00001d012296	GO:0010187	negative regulation of seed germination
Zm00001d012296	GO:0010200	response to chitin
Zm00001d012296	GO:0010228	vegetative to reproductive phase transition of meristem
Zm00001d012296	GO:0016567	protein ubiquitination
Zm00001d012296	GO:0019915	lipid storage
Zm00001d012296	GO:0043565	sequence-specific DNA binding
Zm00001d012296	GO:0045893	positive regulation of DNA-templated transcription
Zm00001d012296	GO:0046983	protein dimerization activity
Zm00001d012296	GO:0048513	animal organ development
Zm00001d012296	GO:0048646	anatomical structure formation involved in morphogenesis
Zm00001d012296	GO:0050826	response to freezing
Zm00001d012297	GO:0006468	protein phosphorylation
Zm00001d012297	GO:0043687	post-translational protein modification
Zm00001d012297	GO:0050789	regulation of biological process
Zm00001d012301	GO:0000398	mRNA splicing, via spliceosome
Zm00001d012301	GO:0005488	binding
Zm00001d012301	GO:0005681	spliceosomal complex
Zm00001d012301	GO:0005829	cytosol
Zm00001d012301	GO:0006357	regulation of transcription by RNA polymerase II
Zm00001d012302	GO:0006412	translation
Zm00001d012302	GO:0006664	glycolipid metabolic process
Zm00001d012302	GO:0008373	sialyltransferase activity
Zm00001d012302	GO:0008378	galactosyltransferase activity
Zm00001d012302	GO:0009311	oligosaccharide metabolic process
Zm00001d012302	GO:0018279	protein N-linked glycosylation via asparagine
Zm00001d012302	GO:0030173	NA
Zm00001d012302	GO:0044262	cellular carbohydrate metabolic process
Zm00001d012302	GO:0097503	sialylation
Zm00001d012304	GO:0000398	mRNA splicing, via spliceosome
Zm00001d012304	GO:0005506	iron ion binding
Zm00001d012304	GO:0005681	spliceosomal complex
Zm00001d012304	GO:0009055	electron transfer activity
Zm00001d012304	GO:0009414	response to water deprivation
Zm00001d012304	GO:0009611	response to wounding
Zm00001d012304	GO:0009620	response to fungus
Zm00001d012304	GO:0009695	jasmonic acid biosynthetic process
Zm00001d012304	GO:0009723	response to ethylene
Zm00001d012304	GO:0009733	response to auxin
Zm00001d012304	GO:0009738	abscisic acid-activated signaling pathway
Zm00001d012304	GO:0009867	jasmonic acid mediated signaling pathway
Zm00001d012304	GO:0016021	NA
Zm00001d012304	GO:0018685	alkane 1-monooxygenase activity
Zm00001d012304	GO:0020037	heme binding
Zm00001d012304	GO:0042180	cellular ketone metabolic process
Zm00001d012304	GO:0042538	hyperosmotic salinity response
Zm00001d012304	GO:0044255	cellular lipid metabolic process
Zm00001d012304	GO:0051704	NA
Zm00001d012304	GO:0055114	NA
Zm00001d012306	GO:0000398	mRNA splicing, via spliceosome
Zm00001d012306	GO:0005488	binding
Zm00001d012306	GO:0005634	nucleus
Zm00001d012306	GO:0006357	regulation of transcription by RNA polymerase II
Zm00001d012307	GO:0005886	plasma membrane
Zm00001d012307	GO:0009987	cellular process
Zm00001d012307	GO:0015205	nucleobase transmembrane transporter activity
Zm00001d012307	GO:0016021	NA
Zm00001d012307	GO:0044238	primary metabolic process
Zm00001d012307	GO:0055085	transmembrane transport
Zm00001d012308	GO:0006659	phosphatidylserine biosynthetic process
Zm00001d012308	GO:0016021	NA
Zm00001d012308	GO:0017169	CDP-alcohol phosphatidyltransferase activity
Zm00001d012308	GO:0044281	small molecule metabolic process
Zm00001d012310	GO:0005319	lipid transporter activity
Zm00001d012310	GO:0005829	cytosol
Zm00001d012310	GO:0005886	plasma membrane
Zm00001d012310	GO:0006508	proteolysis
Zm00001d012310	GO:0006869	lipid transport
Zm00001d012310	GO:0008237	metallopeptidase activity
Zm00001d012310	GO:0008238	exopeptidase activity
Zm00001d012310	GO:0008270	zinc ion binding
Zm00001d012310	GO:0044237	cellular metabolic process
Zm00001d012310	GO:0044710	NA
Zm00001d012310	GO:0065007	biological regulation
Zm00001d012311	GO:0000221	vacuolar proton-transporting V-type ATPase, V1 domain
Zm00001d012311	GO:0000325	plant-type vacuole
Zm00001d012311	GO:0005488	binding
Zm00001d012311	GO:0005794	Golgi apparatus
Zm00001d012311	GO:0005886	plasma membrane
Zm00001d012311	GO:0009507	chloroplast
Zm00001d012311	GO:0009826	unidimensional cell growth
Zm00001d012311	GO:0015078	proton transmembrane transporter activity
Zm00001d012311	GO:0015991	NA
Zm00001d012311	GO:0044238	primary metabolic process
Zm00001d012311	GO:0044249	cellular biosynthetic process
Zm00001d012311	GO:0044283	small molecule biosynthetic process
Zm00001d012312	GO:0002094	polyprenyltransferase activity
Zm00001d012312	GO:0005783	endoplasmic reticulum
Zm00001d012312	GO:0005829	cytosol
Zm00001d012312	GO:0005975	carbohydrate metabolic process
Zm00001d012312	GO:0006486	protein glycosylation
Zm00001d012312	GO:0006744	ubiquinone biosynthetic process
Zm00001d012312	GO:0008834	di-trans,poly-cis-decaprenylcistransferase activity
Zm00001d012312	GO:0009507	chloroplast
Zm00001d012312	GO:0019408	dolichol biosynthetic process
Zm00001d012312	GO:0045547	dehydrodolichyl diphosphate synthase activity
Zm00001d012313	GO:0005576	extracellular region
Zm00001d012313	GO:0006073	cellular glucan metabolic process
Zm00001d012313	GO:0006468	protein phosphorylation
Zm00001d012313	GO:0010264	myo-inositol hexakisphosphate biosynthetic process
Zm00001d012313	GO:0019200	carbohydrate kinase activity
Zm00001d012313	GO:0043687	post-translational protein modification
Zm00001d012313	GO:0044247	cellular polysaccharide catabolic process
Zm00001d012313	GO:0065007	biological regulation
Zm00001d012313	GO:2001070	starch binding
Zm00001d012314	GO:0005487	NA
Zm00001d012314	GO:0005543	phospholipid binding
Zm00001d012314	GO:0006405	RNA export from nucleus
Zm00001d012314	GO:0006606	protein import into nucleus
Zm00001d012314	GO:0006807	nitrogen compound metabolic process
Zm00001d012314	GO:0010930	negative regulation of auxin mediated signaling pathway
Zm00001d012314	GO:0017056	structural constituent of nuclear pore
Zm00001d012314	GO:0019222	regulation of metabolic process
Zm00001d012314	GO:0023052	signaling
Zm00001d012314	GO:0034399	nuclear periphery
Zm00001d012314	GO:0044238	primary metabolic process
Zm00001d012314	GO:0044260	cellular macromolecule metabolic process
Zm00001d012314	GO:0044613	nuclear pore central transport channel
Zm00001d012314	GO:0046930	pore complex
Zm00001d012314	GO:0048522	positive regulation of cellular process
Zm00001d012314	GO:0071426	NA
Zm00001d012315	GO:0006810	transport
Zm00001d012315	GO:0022613	ribonucleoprotein complex biogenesis
Zm00001d012315	GO:0034660	ncRNA metabolic process
Zm00001d012316	GO:0010467	gene expression
Zm00001d012316	GO:0016070	RNA metabolic process
Zm00001d012316	GO:0016788	hydrolase activity, acting on ester bonds
Zm00001d012316	GO:0031323	regulation of cellular metabolic process
Zm00001d012316	GO:0032446	protein modification by small protein conjugation
Zm00001d012316	GO:0034645	cellular macromolecule biosynthetic process
Zm00001d012317	GO:0003995	acyl-CoA dehydrogenase activity
Zm00001d012317	GO:0003997	acyl-CoA oxidase activity
Zm00001d012317	GO:0005777	peroxisome
Zm00001d012317	GO:0006635	fatty acid beta-oxidation
Zm00001d012317	GO:0042180	cellular ketone metabolic process
Zm00001d012317	GO:0050660	flavin adenine dinucleotide binding
Zm00001d012317	GO:0050896	response to stimulus
Zm00001d012318	GO:0003951	NAD+ kinase activity
Zm00001d012318	GO:0005488	binding
Zm00001d012318	GO:0016021	NA
Zm00001d012318	GO:0016310	phosphorylation
Zm00001d012318	GO:0023052	signaling
Zm00001d012318	GO:0044255	cellular lipid metabolic process
Zm00001d012318	GO:0048522	positive regulation of cellular process
Zm00001d012318	GO:0048731	system development
Zm00001d012318	GO:0050896	response to stimulus
Zm00001d012320	GO:0000087	mitotic M phase
Zm00001d012320	GO:0000922	spindle pole
Zm00001d012320	GO:0003677	DNA binding
Zm00001d012320	GO:0005634	nucleus
Zm00001d012320	GO:0005737	cytoplasm
Zm00001d012320	GO:0006270	DNA replication initiation
Zm00001d012320	GO:0006275	regulation of DNA replication
Zm00001d012320	GO:0007067	NA
Zm00001d012320	GO:0007088	regulation of mitotic nuclear division
Zm00001d012320	GO:0016833	oxo-acid-lyase activity
Zm00001d012320	GO:0017111	ribonucleoside triphosphate phosphatase activity
Zm00001d012320	GO:0019900	kinase binding
Zm00001d012320	GO:0031327	negative regulation of cellular biosynthetic process
Zm00001d012320	GO:0032467	positive regulation of cytokinesis
Zm00001d012320	GO:0045934	negative regulation of nucleobase-containing compound metabolic process
Zm00001d012320	GO:0051233	spindle midzone
Zm00001d012320	GO:0051301	cell division
Zm00001d012320	GO:0051984	positive regulation of chromosome segregation
Zm00001d012321	GO:0002679	respiratory burst involved in defense response
Zm00001d012321	GO:0003676	nucleic acid binding
Zm00001d012321	GO:0005737	cytoplasm
Zm00001d012321	GO:0006979	response to oxidative stress
Zm00001d012321	GO:0008168	methyltransferase activity
Zm00001d012321	GO:0009646	response to absence of light
Zm00001d012321	GO:0009693	ethylene biosynthetic process
Zm00001d012321	GO:0009743	response to carbohydrate
Zm00001d012321	GO:0009751	response to salicylic acid
Zm00001d012321	GO:0009816	NA
Zm00001d012321	GO:0010200	response to chitin
Zm00001d012321	GO:0010467	gene expression
Zm00001d012321	GO:0016043	cellular component organization
Zm00001d012321	GO:0016070	RNA metabolic process
Zm00001d012321	GO:0019538	protein metabolic process
Zm00001d012321	GO:0035556	intracellular signal transduction
Zm00001d012321	GO:0048869	cellular developmental process
Zm00001d012321	GO:0051234	establishment of localization
Zm00001d012321	GO:0051704	NA
Zm00001d012322	GO:0002213	defense response to insect
Zm00001d012322	GO:0005506	iron ion binding
Zm00001d012322	GO:0005576	extracellular region
Zm00001d012322	GO:0005783	endoplasmic reticulum
Zm00001d012322	GO:0005886	plasma membrane
Zm00001d012322	GO:0006629	lipid metabolic process
Zm00001d012322	GO:0009055	electron transfer activity
Zm00001d012322	GO:0009625	response to insect
Zm00001d012322	GO:0009723	response to ethylene
Zm00001d012322	GO:0009759	indole glucosinolate biosynthetic process
Zm00001d012322	GO:0010286	heat acclimation
Zm00001d012322	GO:0016021	NA
Zm00001d012322	GO:0016138	glycoside biosynthetic process
Zm00001d012322	GO:0019825	oxygen binding
Zm00001d012322	GO:0020037	heme binding
Zm00001d012322	GO:0033773	isoflavone 2'-hydroxylase activity
Zm00001d012322	GO:0042742	defense response to bacterium
Zm00001d012322	GO:0050832	defense response to fungus
Zm00001d012322	GO:0052544	defense response by callose deposition in cell wall
Zm00001d012322	GO:0055114	NA
Zm00001d012322	GO:0080167	response to karrikin
Zm00001d012323	GO:0005730	nucleolus
Zm00001d012323	GO:0005886	plasma membrane
Zm00001d012323	GO:0006351	DNA-templated transcription
Zm00001d012323	GO:0006468	protein phosphorylation
Zm00001d012323	GO:0006470	protein dephosphorylation
Zm00001d012323	GO:0010468	regulation of gene expression
Zm00001d012323	GO:0016787	hydrolase activity
Zm00001d012323	GO:0031323	regulation of cellular metabolic process
Zm00001d012323	GO:0032501	multicellular organismal process
Zm00001d012323	GO:0032502	developmental process
Zm00001d012323	GO:0046872	metal ion binding
Zm00001d012325	GO:0004601	peroxidase activity
Zm00001d012325	GO:0004843	cysteine-type deubiquitinase activity
Zm00001d012325	GO:0006396	RNA processing
Zm00001d012325	GO:0016021	NA
Zm00001d012325	GO:0050789	regulation of biological process
Zm00001d012325	GO:0050896	response to stimulus
Zm00001d012325	GO:0055114	NA
Zm00001d012326	GO:0000041	transition metal ion transport
Zm00001d012326	GO:0005506	iron ion binding
Zm00001d012326	GO:0005773	vacuole
Zm00001d012326	GO:0006631	fatty acid metabolic process
Zm00001d012326	GO:0009055	electron transfer activity
Zm00001d012326	GO:0010345	suberin biosynthetic process
Zm00001d012326	GO:0016021	NA
Zm00001d012326	GO:0018685	alkane 1-monooxygenase activity
Zm00001d012326	GO:0020037	heme binding
Zm00001d012326	GO:0042180	cellular ketone metabolic process
Zm00001d012326	GO:0050896	response to stimulus
Zm00001d012326	GO:0055114	NA
Zm00001d012327	GO:0000956	nuclear-transcribed mRNA catabolic process
Zm00001d012327	GO:0005488	binding
Zm00001d012327	GO:0005634	nucleus
Zm00001d012327	GO:0005886	plasma membrane
Zm00001d012327	GO:0006952	defense response
Zm00001d012327	GO:0007165	signal transduction
Zm00001d012327	GO:0016021	NA
Zm00001d012327	GO:0016925	protein sumoylation
Zm00001d012327	GO:0016926	protein desumoylation
Zm00001d012327	GO:0043687	post-translational protein modification
Zm00001d012327	GO:0044249	cellular biosynthetic process
Zm00001d012327	GO:0048576	positive regulation of short-day photoperiodism, flowering
Zm00001d012327	GO:0048578	positive regulation of long-day photoperiodism, flowering
Zm00001d012327	GO:0070139	SUMO-specific endopeptidase activity
Zm00001d012328	GO:0000003	reproduction
Zm00001d012328	GO:0003676	nucleic acid binding
Zm00001d012328	GO:0022402	cell cycle process
Zm00001d012328	GO:0023052	signaling
Zm00001d012328	GO:0044238	primary metabolic process
Zm00001d012328	GO:0046983	protein dimerization activity
Zm00001d012328	GO:0050789	regulation of biological process
Zm00001d012328	GO:0051704	NA
Zm00001d012329	GO:0006508	proteolysis
Zm00001d012329	GO:0008234	cysteine-type peptidase activity
Zm00001d012329	GO:0009887	animal organ morphogenesis
Zm00001d012329	GO:0016021	NA
Zm00001d012329	GO:0019219	regulation of nucleobase-containing compound metabolic process
Zm00001d012329	GO:0034641	cellular nitrogen compound metabolic process
Zm00001d012329	GO:0034645	cellular macromolecule biosynthetic process
Zm00001d012329	GO:0044267	NA
Zm00001d012329	GO:0044710	NA
Zm00001d012330	GO:0003700	DNA-binding transcription factor activity
Zm00001d012330	GO:0005634	nucleus
Zm00001d012330	GO:0006351	DNA-templated transcription
Zm00001d012330	GO:0006355	regulation of DNA-templated transcription
Zm00001d012330	GO:0007165	signal transduction
Zm00001d012330	GO:0010067	procambium histogenesis
Zm00001d012330	GO:0043565	sequence-specific DNA binding
Zm00001d012330	GO:0048367	shoot system development
Zm00001d012330	GO:0048513	animal organ development
Zm00001d012331	GO:0000723	telomere maintenance
Zm00001d012331	GO:0003678	DNA helicase activity
Zm00001d012331	GO:0005618	cell wall
Zm00001d012331	GO:0006281	DNA repair
Zm00001d012331	GO:0006508	proteolysis
Zm00001d012331	GO:0008234	cysteine-type peptidase activity
Zm00001d012331	GO:0032508	DNA duplex unwinding
Zm00001d012332	GO:0004725	protein tyrosine phosphatase activity
Zm00001d012332	GO:0004843	cysteine-type deubiquitinase activity
Zm00001d012332	GO:0006139	nucleobase-containing compound metabolic process
Zm00001d012332	GO:0016021	NA
Zm00001d012332	GO:0016579	protein deubiquitination
Zm00001d012332	GO:0044249	cellular biosynthetic process
Zm00001d012332	GO:0065007	biological regulation
Zm00001d012564	GO:0000209	protein polyubiquitination
Zm00001d012564	GO:0005618	cell wall
Zm00001d012564	GO:0008270	zinc ion binding
Zm00001d012564	GO:0042787	NA
Zm00001d012564	GO:0043161	proteasome-mediated ubiquitin-dependent protein catabolic process
Zm00001d012564	GO:0050789	regulation of biological process
Zm00001d012566	GO:0004367	NA
Zm00001d012566	GO:0005840	ribosome
Zm00001d012566	GO:0005975	carbohydrate metabolic process
Zm00001d012566	GO:0008284	positive regulation of cell population proliferation
Zm00001d012566	GO:0009331	glycerol-3-phosphate dehydrogenase complex
Zm00001d012566	GO:0019219	regulation of nucleobase-containing compound metabolic process
Zm00001d012566	GO:0031326	regulation of cellular biosynthetic process
Zm00001d012566	GO:0034641	cellular nitrogen compound metabolic process
Zm00001d012566	GO:0034645	cellular macromolecule biosynthetic process
Zm00001d012566	GO:0046168	glycerol-3-phosphate catabolic process
Zm00001d012566	GO:0048513	animal organ development
Zm00001d012566	GO:0050896	response to stimulus
Zm00001d012566	GO:0051287	NAD binding
Zm00001d012566	GO:0055114	NA
Zm00001d012566	GO:0060255	regulation of macromolecule metabolic process
Zm00001d012567	GO:0004367	NA
Zm00001d012567	GO:0005829	cytosol
Zm00001d012567	GO:0005975	carbohydrate metabolic process
Zm00001d012567	GO:0006807	nitrogen compound metabolic process
Zm00001d012567	GO:0009058	biosynthetic process
Zm00001d012567	GO:0009331	glycerol-3-phosphate dehydrogenase complex
Zm00001d012567	GO:0043234	NA
Zm00001d012567	GO:0044255	cellular lipid metabolic process
Zm00001d012567	GO:0044281	small molecule metabolic process
Zm00001d012567	GO:0046168	glycerol-3-phosphate catabolic process
Zm00001d012567	GO:0051287	NAD binding
Zm00001d012567	GO:0055114	NA
Zm00001d012568	GO:0000165	MAPK cascade
Zm00001d012568	GO:0002679	respiratory burst involved in defense response
Zm00001d012568	GO:0002831	regulation of response to biotic stimulus
Zm00001d012568	GO:0004338	glucan exo-1,3-beta-glucosidase activity
Zm00001d012568	GO:0005618	cell wall
Zm00001d012568	GO:0005773	vacuole
Zm00001d012568	GO:0005975	carbohydrate metabolic process
Zm00001d012568	GO:0006612	protein targeting to membrane
Zm00001d012568	GO:0009409	response to cold
Zm00001d012568	GO:0009595	detection of biotic stimulus
Zm00001d012568	GO:0009651	response to salt stress
Zm00001d012568	GO:0009697	salicylic acid biosynthetic process
Zm00001d012568	GO:0009699	phenylpropanoid biosynthetic process
Zm00001d012568	GO:0009718	anthocyanin-containing compound biosynthetic process
Zm00001d012568	GO:0009743	response to carbohydrate
Zm00001d012568	GO:0009817	NA
Zm00001d012568	GO:0009862	systemic acquired resistance, salicylic acid mediated signaling pathway
Zm00001d012568	GO:0009867	jasmonic acid mediated signaling pathway
Zm00001d012568	GO:0010200	response to chitin
Zm00001d012568	GO:0010310	regulation of hydrogen peroxide metabolic process
Zm00001d012568	GO:0010363	regulation of plant-type hypersensitive response
Zm00001d012568	GO:0016021	NA
Zm00001d012568	GO:0030247	polysaccharide binding
Zm00001d012568	GO:0031348	negative regulation of defense response
Zm00001d012568	GO:0034976	response to endoplasmic reticulum stress
Zm00001d012568	GO:0042742	defense response to bacterium
Zm00001d012568	GO:0042972	licheninase activity
Zm00001d012568	GO:0042973	glucan endo-1,3-beta-D-glucosidase activity
Zm00001d012568	GO:0043069	negative regulation of programmed cell death
Zm00001d012568	GO:0043900	NA
Zm00001d012568	GO:0046658	NA
Zm00001d012568	GO:0048046	apoplast
Zm00001d012568	GO:0051704	NA
Zm00001d012568	GO:0061025	membrane fusion
Zm00001d012569	GO:0004553	hydrolase activity, hydrolyzing O-glycosyl compounds
Zm00001d012569	GO:0005975	carbohydrate metabolic process
Zm00001d012569	GO:0006996	organelle organization
Zm00001d012569	GO:0007154	cell communication
Zm00001d012569	GO:0008236	serine-type peptidase activity
Zm00001d012569	GO:0008283	cell population proliferation
Zm00001d012569	GO:0016021	NA
Zm00001d012569	GO:0032101	regulation of response to external stimulus
Zm00001d012569	GO:0042060	wound healing
Zm00001d012569	GO:0042221	response to chemical
Zm00001d012569	GO:0043067	regulation of programmed cell death
Zm00001d012569	GO:0046483	heterocycle metabolic process
Zm00001d012569	GO:0048513	animal organ development
Zm00001d012569	GO:0048514	blood vessel morphogenesis
Zm00001d012569	GO:0048518	positive regulation of biological process
Zm00001d012569	GO:0048519	negative regulation of biological process
Zm00001d012569	GO:0048646	anatomical structure formation involved in morphogenesis
Zm00001d012569	GO:0050793	regulation of developmental process
Zm00001d012569	GO:0051239	regulation of multicellular organismal process
Zm00001d012569	GO:0065008	regulation of biological quality
Zm00001d012569	GO:0097159	organic cyclic compound binding
Zm00001d012569	GO:1901363	heterocyclic compound binding
Zm00001d012570	GO:0000166	nucleotide binding
Zm00001d012570	GO:0003676	nucleic acid binding
Zm00001d012570	GO:0006396	RNA processing
Zm00001d012570	GO:0016021	NA
Zm00001d012570	GO:0016043	cellular component organization
Zm00001d012570	GO:0060255	regulation of macromolecule metabolic process
Zm00001d012571	GO:0003677	DNA binding
Zm00001d012571	GO:0003906	DNA-(apurinic or apyrimidinic site) endonuclease activity
Zm00001d012571	GO:0004326	tetrahydrofolylpolyglutamate synthase activity
Zm00001d012571	GO:0004528	phosphodiesterase I activity
Zm00001d012571	GO:0005634	nucleus
Zm00001d012571	GO:0006284	base-excision repair
Zm00001d012571	GO:0008284	positive regulation of cell population proliferation
Zm00001d012571	GO:0008311	double-stranded DNA 3'-5' DNA exonuclease activity
Zm00001d012571	GO:0008841	dihydrofolate synthase activity
Zm00001d012571	GO:0009640	photomorphogenesis
Zm00001d012571	GO:0010388	NA
Zm00001d012571	GO:0010467	gene expression
Zm00001d012571	GO:0016567	protein ubiquitination
Zm00001d012571	GO:0016571	histone methylation
Zm00001d012571	GO:0016579	protein deubiquitination
Zm00001d012571	GO:0016791	phosphatase activity
Zm00001d012571	GO:0033683	NA
Zm00001d012571	GO:0034645	cellular macromolecule biosynthetic process
Zm00001d012571	GO:0042644	chloroplast nucleoid
Zm00001d012571	GO:0043687	post-translational protein modification
Zm00001d012571	GO:0044710	NA
Zm00001d012571	GO:0045893	positive regulation of DNA-templated transcription
Zm00001d012571	GO:0048573	photoperiodism, flowering
Zm00001d012571	GO:0051276	chromosome organization
Zm00001d012572	GO:0005576	extracellular region
Zm00001d012572	GO:0006405	RNA export from nucleus
Zm00001d012572	GO:0006508	proteolysis
Zm00001d012572	GO:0006611	protein export from nucleus
Zm00001d012572	GO:0006869	lipid transport
Zm00001d012572	GO:0006996	organelle organization
Zm00001d012572	GO:0008233	peptidase activity
Zm00001d012572	GO:0008289	lipid binding
Zm00001d012572	GO:0010467	gene expression
Zm00001d012572	GO:0016021	NA
Zm00001d012572	GO:0042254	ribosome biogenesis
Zm00001d012572	GO:0051028	mRNA transport
Zm00001d012572	GO:0070647	protein modification by small protein conjugation or removal
Zm00001d012573	GO:0003993	acid phosphatase activity
Zm00001d012573	GO:0016021	NA
Zm00001d012573	GO:0016311	dephosphorylation
Zm00001d012573	GO:0046872	metal ion binding
Zm00001d012574	GO:0003993	acid phosphatase activity
Zm00001d012574	GO:0016021	NA
Zm00001d012574	GO:0016311	dephosphorylation
Zm00001d012574	GO:0032501	multicellular organismal process
Zm00001d012574	GO:0032502	developmental process
Zm00001d012574	GO:0046872	metal ion binding
Zm00001d012575	GO:0005524	ATP binding
Zm00001d012575	GO:0005654	nucleoplasm
Zm00001d012575	GO:0005768	endosome
Zm00001d012575	GO:0006468	protein phosphorylation
Zm00001d012575	GO:0006952	defense response
Zm00001d012575	GO:0006974	cellular response to DNA damage stimulus
Zm00001d012575	GO:0007062	sister chromatid cohesion
Zm00001d012575	GO:0007169	transmembrane receptor protein tyrosine kinase signaling pathway
Zm00001d012575	GO:0009154	purine ribonucleotide catabolic process
Zm00001d012575	GO:0009207	purine ribonucleoside triphosphate catabolic process
Zm00001d012575	GO:0009506	plasmodesma
Zm00001d012575	GO:0009855	determination of bilateral symmetry
Zm00001d012575	GO:0009886	post-embryonic animal morphogenesis
Zm00001d012575	GO:0009887	animal organ morphogenesis
Zm00001d012575	GO:0009941	chloroplast envelope
Zm00001d012575	GO:0010051	xylem and phloem pattern formation
Zm00001d012575	GO:0016021	NA
Zm00001d012575	GO:0016301	kinase activity
Zm00001d012575	GO:0016787	hydrolase activity
Zm00001d012575	GO:0031048	RNA-mediated heterochromatin formation
Zm00001d012575	GO:0031935	NA
Zm00001d012575	GO:0042221	response to chemical
Zm00001d012575	GO:0043687	post-translational protein modification
Zm00001d012575	GO:0045132	meiotic chromosome segregation
Zm00001d012575	GO:0046034	ATP metabolic process
Zm00001d012575	GO:0046130	purine ribonucleoside catabolic process
Zm00001d012575	GO:0048439	flower morphogenesis
Zm00001d012575	GO:0051327	meiotic M phase
Zm00001d012575	GO:0080188	gene silencing by RNA-directed DNA methylation
Zm00001d012576	GO:0016021	NA
Zm00001d012576	GO:0044238	primary metabolic process
Zm00001d012576	GO:0044260	cellular macromolecule metabolic process
Zm00001d012576	GO:0051234	establishment of localization
Zm00001d012577	GO:0007010	cytoskeleton organization
Zm00001d012577	GO:0016021	NA
Zm00001d012577	GO:0031323	regulation of cellular metabolic process
Zm00001d012577	GO:0032501	multicellular organismal process
Zm00001d012577	GO:0032502	developmental process
Zm00001d012577	GO:0044238	primary metabolic process
Zm00001d012577	GO:0046907	intracellular transport
Zm00001d012578	GO:0006284	base-excision repair
Zm00001d012578	GO:0006306	DNA methylation
Zm00001d012578	GO:0006810	transport
Zm00001d012578	GO:0007275	multicellular organism development
Zm00001d012578	GO:0008725	DNA-3-methyladenine glycosylase activity
Zm00001d012578	GO:0009637	response to blue light
Zm00001d012578	GO:0010155	regulation of proton transport
Zm00001d012578	GO:0016043	cellular component organization
Zm00001d012578	GO:0023052	signaling
Zm00001d012578	GO:0040029	epigenetic regulation of gene expression
Zm00001d012578	GO:0044710	NA
Zm00001d012578	GO:0046777	protein autophosphorylation
Zm00001d012578	GO:0050794	regulation of cellular process
Zm00001d012580	GO:0000287	magnesium ion binding
Zm00001d012580	GO:0010333	terpene synthase activity
Zm00001d012580	GO:0016021	NA
Zm00001d012580	GO:0016043	cellular component organization
Zm00001d012580	GO:0044238	primary metabolic process
Zm00001d012580	GO:0065007	biological regulation
Zm00001d012581	GO:0000041	transition metal ion transport
Zm00001d012581	GO:0004674	protein serine/threonine kinase activity
Zm00001d012581	GO:0005488	binding
Zm00001d012581	GO:0005634	nucleus
Zm00001d012581	GO:0005829	cytosol
Zm00001d012581	GO:0006351	DNA-templated transcription
Zm00001d012581	GO:0006355	regulation of DNA-templated transcription
Zm00001d012581	GO:0006468	protein phosphorylation
Zm00001d012581	GO:0009736	cytokinin-activated signaling pathway
Zm00001d012581	GO:0010035	response to inorganic substance
Zm00001d012581	GO:0035556	intracellular signal transduction
Zm00001d012581	GO:0046685	response to arsenic-containing substance
Zm00001d012584	GO:0000160	phosphorelay signal transduction system
Zm00001d012584	GO:0003677	DNA binding
Zm00001d012584	GO:0003700	DNA-binding transcription factor activity
Zm00001d012584	GO:0005634	nucleus
Zm00001d012584	GO:0006351	DNA-templated transcription
Zm00001d012584	GO:0006355	regulation of DNA-templated transcription
Zm00001d012584	GO:0006950	response to stress
Zm00001d012584	GO:0009755	hormone-mediated signaling pathway
Zm00001d012584	GO:0044710	NA
Zm00001d012585	GO:0003677	DNA binding
Zm00001d012585	GO:0003700	DNA-binding transcription factor activity
Zm00001d012585	GO:0005634	nucleus
Zm00001d012585	GO:0006351	DNA-templated transcription
Zm00001d012585	GO:0006355	regulation of DNA-templated transcription
Zm00001d012585	GO:0006952	defense response
Zm00001d012585	GO:0009536	plastid
Zm00001d012585	GO:0009873	ethylene-activated signaling pathway
Zm00001d012585	GO:0044710	NA
Zm00001d012586	GO:0004672	protein kinase activity
Zm00001d012586	GO:0005524	ATP binding
Zm00001d012586	GO:0006468	protein phosphorylation
Zm00001d012586	GO:0016021	NA
Zm00001d012586	GO:0030246	carbohydrate binding
Zm00001d012587	GO:0000723	telomere maintenance
Zm00001d012587	GO:0003678	DNA helicase activity
Zm00001d012587	GO:0005488	binding
Zm00001d012587	GO:0005618	cell wall
Zm00001d012587	GO:0006281	DNA repair
Zm00001d012587	GO:0006508	proteolysis
Zm00001d012587	GO:0008234	cysteine-type peptidase activity
Zm00001d012587	GO:0010467	gene expression
Zm00001d012587	GO:0032508	DNA duplex unwinding
Zm00001d012587	GO:0044249	cellular biosynthetic process
Zm00001d012587	GO:0050789	regulation of biological process
Zm00001d012587	GO:0070647	protein modification by small protein conjugation or removal
Zm00001d012588	GO:0000723	telomere maintenance
Zm00001d012588	GO:0003678	DNA helicase activity
Zm00001d012588	GO:0005488	binding
Zm00001d012588	GO:0005839	proteasome core complex
Zm00001d012588	GO:0006261	DNA-templated DNA replication
Zm00001d012588	GO:0006281	DNA repair
Zm00001d012588	GO:0008094	ATP-dependent activity, acting on DNA
Zm00001d012588	GO:0008234	cysteine-type peptidase activity
Zm00001d012588	GO:0019222	regulation of metabolic process
Zm00001d012588	GO:0032508	DNA duplex unwinding
Zm00001d012588	GO:0050794	regulation of cellular process
Zm00001d012590	GO:0003857	3-hydroxyacyl-CoA dehydrogenase activity
Zm00001d012590	GO:0005777	peroxisome
Zm00001d012590	GO:0006631	fatty acid metabolic process
Zm00001d012590	GO:0008691	3-hydroxybutyryl-CoA dehydrogenase activity
Zm00001d012590	GO:0009853	photorespiration
Zm00001d012590	GO:0042180	cellular ketone metabolic process
Zm00001d012590	GO:0046685	response to arsenic-containing substance
Zm00001d012590	GO:0048193	Golgi vesicle transport
Zm00001d012590	GO:0050789	regulation of biological process
Zm00001d012590	GO:0055114	NA
Zm00001d012590	GO:0061025	membrane fusion
Zm00001d012590	GO:0070403	NAD+ binding
Zm00001d012591	GO:0004791	thioredoxin-disulfide reductase activity
Zm00001d012591	GO:0005829	cytosol
Zm00001d012591	GO:0009860	pollen tube growth
Zm00001d012591	GO:0010183	pollen tube guidance
Zm00001d012591	GO:0016036	cellular response to phosphate starvation
Zm00001d012591	GO:0016853	isomerase activity
Zm00001d012591	GO:0019375	galactolipid biosynthetic process
Zm00001d012591	GO:0030003	intracellular monoatomic cation homeostasis
Zm00001d012591	GO:0034641	cellular nitrogen compound metabolic process
Zm00001d012591	GO:0035295	tube development
Zm00001d012591	GO:0035556	intracellular signal transduction
Zm00001d012591	GO:0045454	cell redox homeostasis
Zm00001d012591	GO:0045892	negative regulation of DNA-templated transcription
Zm00001d012591	GO:0046686	response to cadmium ion
Zm00001d012591	GO:0047134	protein-disulfide reductase (NAD(P)) activity
Zm00001d012591	GO:0048646	anatomical structure formation involved in morphogenesis
Zm00001d012591	GO:0055114	NA
Zm00001d012591	GO:0080092	regulation of pollen tube growth
Zm00001d012591	GO:2000026	regulation of multicellular organismal development
Zm00001d012593	GO:0005886	plasma membrane
Zm00001d012593	GO:0007155	cell adhesion
Zm00001d012593	GO:0009913	epidermal cell differentiation
Zm00001d012593	GO:0010090	trichome morphogenesis
Zm00001d012593	GO:0016021	NA
Zm00001d012593	GO:0043565	sequence-specific DNA binding
Zm00001d012593	GO:0045010	actin nucleation
Zm00001d012593	GO:0048513	animal organ development
Zm00001d012593	GO:0048646	anatomical structure formation involved in morphogenesis
Zm00001d012593	GO:0048765	root hair cell differentiation
Zm00001d012593	GO:0071555	cell wall organization
Zm00001d012594	GO:0005488	binding
Zm00001d012594	GO:0005634	nucleus
Zm00001d012594	GO:0005783	endoplasmic reticulum
Zm00001d012594	GO:0005794	Golgi apparatus
Zm00001d012594	GO:0009507	chloroplast
Zm00001d012594	GO:0015031	protein transport
Zm00001d012594	GO:0016021	NA
Zm00001d012594	GO:0016070	RNA metabolic process
Zm00001d012594	GO:0016740	transferase activity
Zm00001d012594	GO:0016798	hydrolase activity, acting on glycosyl bonds
Zm00001d012594	GO:0034645	cellular macromolecule biosynthetic process
Zm00001d012594	GO:0048731	system development
Zm00001d012595	GO:0005886	plasma membrane
Zm00001d012595	GO:0006950	response to stress
Zm00001d012595	GO:0009987	cellular process
Zm00001d012595	GO:0016021	NA
Zm00001d012595	GO:0030570	pectate lyase activity
Zm00001d012595	GO:0045490	pectin catabolic process
Zm00001d012595	GO:0046872	metal ion binding
Zm00001d012595	GO:0051704	NA
Zm00001d012595	GO:0065007	biological regulation
Zm00001d012596	GO:0005773	vacuole
Zm00001d012596	GO:0005789	endoplasmic reticulum membrane
Zm00001d012596	GO:0006506	GPI anchor biosynthetic process
Zm00001d012596	GO:0016021	NA
Zm00001d012596	GO:0016787	hydrolase activity
Zm00001d012596	GO:0032501	multicellular organismal process
Zm00001d012597	GO:0005488	binding
Zm00001d012597	GO:0005773	vacuole
Zm00001d012597	GO:0006629	lipid metabolic process
Zm00001d012597	GO:0009507	chloroplast
Zm00001d012597	GO:0016021	NA
Zm00001d012597	GO:0016787	hydrolase activity
Zm00001d012597	GO:0032501	multicellular organismal process
Zm00001d012597	GO:0032502	developmental process
Zm00001d012597	GO:0044237	cellular metabolic process
Zm00001d012597	GO:0050794	regulation of cellular process
Zm00001d012597	GO:0050896	response to stimulus
Zm00001d012598	GO:0001510	RNA methylation
Zm00001d012598	GO:0003735	structural constituent of ribosome
Zm00001d012598	GO:0003924	GTPase activity
Zm00001d012598	GO:0005525	GTP binding
Zm00001d012598	GO:0005730	nucleolus
Zm00001d012598	GO:0005774	vacuolar membrane
Zm00001d012598	GO:0005794	Golgi apparatus
Zm00001d012598	GO:0005886	plasma membrane
Zm00001d012598	GO:0006412	translation
Zm00001d012598	GO:0006614	SRP-dependent cotranslational protein targeting to membrane
Zm00001d012598	GO:0008312	7S RNA binding
Zm00001d012598	GO:0009506	plasmodesma
Zm00001d012598	GO:0009507	chloroplast
Zm00001d012598	GO:0022627	cytosolic small ribosomal subunit
Zm00001d012598	GO:0042256	cytosolic ribosome assembly
Zm00001d012598	GO:0042788	polysomal ribosome
Zm00001d012598	GO:0048500	signal recognition particle
Zm00001d012599	GO:0005507	copper ion binding
Zm00001d012599	GO:0005730	nucleolus
Zm00001d012599	GO:0005747	mitochondrial respiratory chain complex I
Zm00001d012599	GO:0005773	vacuole
Zm00001d012599	GO:0006807	nitrogen compound metabolic process
Zm00001d012599	GO:0016021	NA
Zm00001d012599	GO:0044238	primary metabolic process
Zm00001d012599	GO:0044249	cellular biosynthetic process
Zm00001d012600	GO:0004674	protein serine/threonine kinase activity
Zm00001d012600	GO:0005524	ATP binding
Zm00001d012600	GO:0005886	plasma membrane
Zm00001d012600	GO:0007165	signal transduction
Zm00001d012600	GO:0007275	multicellular organism development
Zm00001d012600	GO:0009816	NA
Zm00001d012600	GO:0044710	NA
Zm00001d012600	GO:0046777	protein autophosphorylation
Zm00001d012600	GO:0051704	NA
Zm00001d012601	GO:0000502	proteasome complex
Zm00001d012601	GO:0003723	RNA binding
Zm00001d012601	GO:0005730	nucleolus
Zm00001d012601	GO:0005737	cytoplasm
Zm00001d012601	GO:0016310	phosphorylation
Zm00001d012601	GO:0022008	neurogenesis
Zm00001d012601	GO:0042254	ribosome biogenesis
Zm00001d012601	GO:0042352	GDP-L-fucose salvage
Zm00001d012601	GO:0044260	cellular macromolecule metabolic process
Zm00001d012601	GO:0050789	regulation of biological process
Zm00001d012602	GO:0000279	M phase
Zm00001d012602	GO:0000911	cytokinesis by cell plate formation
Zm00001d012602	GO:0005507	copper ion binding
Zm00001d012602	GO:0005773	vacuole
Zm00001d012602	GO:0006084	acetyl-CoA metabolic process
Zm00001d012602	GO:0009055	electron transfer activity
Zm00001d012602	GO:0009506	plasmodesma
Zm00001d012602	GO:0010075	regulation of meristem growth
Zm00001d012602	GO:0012505	endomembrane system
Zm00001d012602	GO:0016021	NA
Zm00001d012602	GO:0016572	NA
Zm00001d012602	GO:0032578	aleurone grain membrane
Zm00001d012602	GO:0046658	NA
Zm00001d012602	GO:0048513	animal organ development
Zm00001d012602	GO:0050896	response to stimulus
Zm00001d012602	GO:0051225	spindle assembly
Zm00001d012602	GO:0051276	chromosome organization
Zm00001d012602	GO:0051322	anaphase
Zm00001d012602	GO:2000026	regulation of multicellular organismal development
Zm00001d012603	GO:0009694	jasmonic acid metabolic process
Zm00001d012603	GO:0009696	salicylic acid metabolic process
Zm00001d012603	GO:0009817	NA
Zm00001d012603	GO:0009862	systemic acquired resistance, salicylic acid mediated signaling pathway
Zm00001d012603	GO:0034641	cellular nitrogen compound metabolic process
Zm00001d012603	GO:0042440	pigment metabolic process
Zm00001d012603	GO:0044238	primary metabolic process
Zm00001d012603	GO:0044248	cellular catabolic process
Zm00001d012603	GO:0044260	cellular macromolecule metabolic process
Zm00001d012603	GO:0045893	positive regulation of DNA-templated transcription
Zm00001d012603	GO:0046483	heterocycle metabolic process
Zm00001d012603	GO:0051186	NA
Zm00001d012603	GO:0051704	NA
Zm00001d012603	GO:0080030	methyl indole-3-acetate esterase activity
Zm00001d012603	GO:0080031	methyl salicylate esterase activity
Zm00001d012603	GO:0080032	methyl jasmonate esterase activity
Zm00001d012604	GO:0003824	catalytic activity
Zm00001d012604	GO:0006399	tRNA metabolic process
Zm00001d012604	GO:0016021	NA
Zm00001d012604	GO:0019752	carboxylic acid metabolic process
Zm00001d012604	GO:0034645	cellular macromolecule biosynthetic process
Zm00001d012604	GO:0044248	cellular catabolic process
Zm00001d012605	GO:0003676	nucleic acid binding
Zm00001d012605	GO:0003700	DNA-binding transcription factor activity
Zm00001d012605	GO:0003950	NAD+ ADP-ribosyltransferase activity
Zm00001d012605	GO:0005634	nucleus
Zm00001d012605	GO:0006417	regulation of translation
Zm00001d012605	GO:0008270	zinc ion binding
Zm00001d012605	GO:0009657	plastid organization
Zm00001d012605	GO:0009965	leaf morphogenesis
Zm00001d012605	GO:0030154	cell differentiation
Zm00001d012605	GO:0045893	positive regulation of DNA-templated transcription
Zm00001d012606	GO:0003723	RNA binding
Zm00001d012606	GO:0004519	endonuclease activity
Zm00001d012606	GO:0005743	mitochondrial inner membrane
Zm00001d012606	GO:0006333	NA
Zm00001d012606	GO:0006626	protein targeting to mitochondrion
Zm00001d012606	GO:0009220	pyrimidine ribonucleotide biosynthetic process
Zm00001d012606	GO:0009451	RNA modification
Zm00001d012606	GO:0009909	regulation of flower development
Zm00001d012606	GO:0034968	histone lysine methylation
Zm00001d012606	GO:0051276	chromosome organization
Zm00001d012606	GO:0090305	nucleic acid phosphodiester bond hydrolysis
Zm00001d012607	GO:0003955	NAD(P)H dehydrogenase (quinone) activity
Zm00001d012607	GO:0003960	NADPH:quinone reductase activity
Zm00001d012607	GO:0005774	vacuolar membrane
Zm00001d012607	GO:0005886	plasma membrane
Zm00001d012607	GO:0006351	DNA-templated transcription
Zm00001d012607	GO:0006950	response to stress
Zm00001d012607	GO:0009506	plasmodesma
Zm00001d012607	GO:0009733	response to auxin
Zm00001d012607	GO:0010181	FMN binding
Zm00001d012607	GO:0045892	negative regulation of DNA-templated transcription
Zm00001d012607	GO:0050625	2-hydroxy-1,4-benzoquinone reductase activity
Zm00001d012607	GO:0050662	NA
Zm00001d012607	GO:0051276	chromosome organization
Zm00001d012607	GO:0055114	NA
Zm00001d012608	GO:0000243	commitment complex
Zm00001d012608	GO:0005685	U1 snRNP
Zm00001d012608	GO:0006396	RNA processing
Zm00001d012608	GO:0016021	NA
Zm00001d012608	GO:0030627	pre-mRNA 5'-splice site binding
Zm00001d012608	GO:0034645	cellular macromolecule biosynthetic process
Zm00001d012608	GO:0050794	regulation of cellular process
Zm00001d012608	GO:0071004	U2-type prespliceosome
Zm00001d012608	GO:0080090	regulation of primary metabolic process
Zm00001d012609	GO:0004674	protein serine/threonine kinase activity
Zm00001d012609	GO:0005524	ATP binding
Zm00001d012609	GO:0005634	nucleus
Zm00001d012609	GO:0005773	vacuole
Zm00001d012609	GO:0005829	cytosol
Zm00001d012609	GO:0005886	plasma membrane
Zm00001d012609	GO:0007165	signal transduction
Zm00001d012609	GO:0007275	multicellular organism development
Zm00001d012609	GO:0016021	NA
Zm00001d012609	GO:0034613	NA
Zm00001d012609	GO:0044710	NA
Zm00001d012609	GO:0046777	protein autophosphorylation
Zm00001d012609	GO:0048544	recognition of pollen
Zm00001d012610	GO:0000902	cell morphogenesis
Zm00001d012610	GO:0002238	response to molecule of fungal origin
Zm00001d012610	GO:0005634	nucleus
Zm00001d012610	GO:0005829	cytosol
Zm00001d012610	GO:0005886	plasma membrane
Zm00001d012610	GO:0006950	response to stress
Zm00001d012610	GO:0007190	activation of adenylate cyclase activity
Zm00001d012610	GO:0009913	epidermal cell differentiation
Zm00001d012610	GO:0016787	hydrolase activity
Zm00001d012610	GO:0016925	protein sumoylation
Zm00001d012610	GO:0022402	cell cycle process
Zm00001d012610	GO:0034641	cellular nitrogen compound metabolic process
Zm00001d012610	GO:0042157	lipoprotein metabolic process
Zm00001d012610	GO:0044249	cellular biosynthetic process
Zm00001d012610	GO:0046907	intracellular transport
Zm00001d012610	GO:0048193	Golgi vesicle transport
Zm00001d012610	GO:0048513	animal organ development
Zm00001d012610	GO:0048646	anatomical structure formation involved in morphogenesis
Zm00001d012610	GO:0048767	root hair elongation
Zm00001d012610	GO:0051704	NA
Zm00001d012611	GO:0000075	cell cycle checkpoint signaling
Zm00001d012611	GO:0000784	NA
Zm00001d012611	GO:0003684	damaged DNA binding
Zm00001d012611	GO:0005813	centrosome
Zm00001d012611	GO:0006303	double-strand break repair via nonhomologous end joining
Zm00001d012611	GO:0016020	membrane
Zm00001d012611	GO:0016740	transferase activity
Zm00001d012611	GO:0031627	telomeric loop formation
Zm00001d012611	GO:0031848	protection from non-homologous end joining at telomere
Zm00001d012611	GO:0031860	telomeric 3' overhang formation
Zm00001d012611	GO:0035312	5'-3' DNA exonuclease activity
Zm00001d012611	GO:0036297	interstrand cross-link repair
Zm00001d012611	GO:0044444	NA
Zm00001d012611	GO:0071156	NA
Zm00001d012611	GO:0090305	nucleic acid phosphodiester bond hydrolysis
Zm00001d012612	GO:0003723	RNA binding
Zm00001d012612	GO:0004519	endonuclease activity
Zm00001d012612	GO:0005739	mitochondrion
Zm00001d012612	GO:0008380	RNA splicing
Zm00001d012612	GO:0009451	RNA modification
Zm00001d012612	GO:0009507	chloroplast
Zm00001d012612	GO:0009793	embryo development ending in seed dormancy
Zm00001d012612	GO:0009886	post-embryonic animal morphogenesis
Zm00001d012612	GO:0010103	stomatal complex morphogenesis
Zm00001d012612	GO:0016021	NA
Zm00001d012612	GO:0048513	animal organ development
Zm00001d012612	GO:0048646	anatomical structure formation involved in morphogenesis
Zm00001d012612	GO:0090305	nucleic acid phosphodiester bond hydrolysis
Zm00001d012613	GO:0004553	hydrolase activity, hydrolyzing O-glycosyl compounds
Zm00001d012613	GO:0004672	protein kinase activity
Zm00001d012613	GO:0005524	ATP binding
Zm00001d012613	GO:0006032	chitin catabolic process
Zm00001d012613	GO:0006468	protein phosphorylation
Zm00001d012613	GO:0008610	lipid biosynthetic process
Zm00001d012613	GO:0016021	NA
Zm00001d012613	GO:0016491	oxidoreductase activity
Zm00001d012613	GO:0016998	cell wall macromolecule catabolic process
Zm00001d012613	GO:0042445	hormone metabolic process
Zm00001d012613	GO:0071840	cellular component organization or biogenesis
Zm00001d012614	GO:0005222	intracellular cAMP-activated cation channel activity
Zm00001d012614	GO:0005242	inward rectifier potassium channel activity
Zm00001d012614	GO:0005262	calcium channel activity
Zm00001d012614	GO:0005516	calmodulin binding
Zm00001d012614	GO:0005887	NA
Zm00001d012614	GO:0007263	nitric oxide mediated signal transduction
Zm00001d012614	GO:0009626	plant-type hypersensitive response
Zm00001d012614	GO:0030003	intracellular monoatomic cation homeostasis
Zm00001d012614	GO:0030552	cAMP binding
Zm00001d012614	GO:0030553	cGMP binding
Zm00001d012614	GO:0034765	regulation of monoatomic ion transmembrane transport
Zm00001d012614	GO:0042391	regulation of membrane potential
Zm00001d012614	GO:0070588	calcium ion transmembrane transport
Zm00001d012614	GO:0071805	potassium ion transmembrane transport
Zm00001d012615	GO:0003954	NADH dehydrogenase activity
Zm00001d012615	GO:0003955	NAD(P)H dehydrogenase (quinone) activity
Zm00001d012615	GO:0005509	calcium ion binding
Zm00001d012615	GO:0005758	mitochondrial intermembrane space
Zm00001d012615	GO:0005777	peroxisome
Zm00001d012615	GO:0005975	carbohydrate metabolic process
Zm00001d012615	GO:0009536	plastid
Zm00001d012615	GO:0019646	aerobic electron transport chain
Zm00001d012615	GO:0031314	extrinsic component of mitochondrial inner membrane
Zm00001d012615	GO:0044282	small molecule catabolic process
Zm00001d012615	GO:0046496	nicotinamide nucleotide metabolic process
Zm00001d012615	GO:0050660	flavin adenine dinucleotide binding
Zm00001d012615	GO:0050896	response to stimulus
Zm00001d012618	GO:0000813	ESCRT I complex
Zm00001d012618	GO:0004252	serine-type endopeptidase activity
Zm00001d012618	GO:0005215	transporter activity
Zm00001d012618	GO:0005576	extracellular region
Zm00001d012618	GO:0005634	nucleus
Zm00001d012618	GO:0005802	trans-Golgi network
Zm00001d012618	GO:0016043	cellular component organization
Zm00001d012618	GO:0032403	NA
Zm00001d012618	GO:0032501	multicellular organismal process
Zm00001d012618	GO:0043328	protein transport to vacuole involved in ubiquitin-dependent protein catabolic process via the multivesicular body sorting pathway
Zm00001d012619	GO:0003677	DNA binding
Zm00001d012619	GO:0005634	nucleus
Zm00001d012619	GO:0005829	cytosol
Zm00001d012619	GO:0006351	DNA-templated transcription
Zm00001d012619	GO:0006355	regulation of DNA-templated transcription
Zm00001d012619	GO:0010080	regulation of floral meristem growth
Zm00001d012619	GO:0010081	regulation of inflorescence meristem growth
Zm00001d012619	GO:0010582	floral meristem determinacy
Zm00001d012619	GO:0042221	response to chemical
Zm00001d012619	GO:0048513	animal organ development
Zm00001d012620	GO:0004402	histone acetyltransferase activity
Zm00001d012620	GO:0005874	microtubule
Zm00001d012620	GO:0006139	nucleobase-containing compound metabolic process
Zm00001d012620	GO:0008017	microtubule binding
Zm00001d012620	GO:0008352	katanin complex
Zm00001d012620	GO:0016573	histone acetylation
Zm00001d012620	GO:0050794	regulation of cellular process
Zm00001d012620	GO:0051013	microtubule severing
Zm00001d012620	GO:0051276	chromosome organization
Zm00001d012620	GO:0080008	Cul4-RING E3 ubiquitin ligase complex
Zm00001d012621	GO:0000226	microtubule cytoskeleton organization
Zm00001d012621	GO:0005634	nucleus
Zm00001d012621	GO:0005815	microtubule organizing center
Zm00001d012621	GO:0005881	cytoplasmic microtubule
Zm00001d012621	GO:0008017	microtubule binding
Zm00001d012621	GO:0016020	membrane
Zm00001d012621	GO:0016192	vesicle-mediated transport
Zm00001d012621	GO:0016491	oxidoreductase activity
Zm00001d012621	GO:0030427	site of polarized growth
Zm00001d012621	GO:0032502	developmental process
Zm00001d012621	GO:0044237	cellular metabolic process
Zm00001d012621	GO:0050789	regulation of biological process
Zm00001d012621	GO:0051641	cellular localization
Zm00001d012621	GO:0072686	mitotic spindle
Zm00001d012623	GO:0005737	cytoplasm
Zm00001d012623	GO:0006313	transposition, DNA-mediated
Zm00001d012623	GO:0006418	tRNA aminoacylation for protein translation
Zm00001d012623	GO:0008270	zinc ion binding
Zm00001d012623	GO:0050896	response to stimulus
Zm00001d012859	GO:0003677	DNA binding
Zm00001d012859	GO:0005840	ribosome
Zm00001d012859	GO:0006412	translation
Zm00001d012859	GO:0050789	regulation of biological process
Zm00001d012859	GO:0090304	nucleic acid metabolic process
Zm00001d012860	GO:0005634	nucleus
Zm00001d012860	GO:0005694	chromosome
Zm00001d012860	GO:0005783	endoplasmic reticulum
Zm00001d012860	GO:0005794	Golgi apparatus
Zm00001d012860	GO:0005856	cytoskeleton
Zm00001d012860	GO:0006139	nucleobase-containing compound metabolic process
Zm00001d012860	GO:0009653	anatomical structure morphogenesis
Zm00001d012860	GO:0015031	protein transport
Zm00001d012860	GO:0016021	NA
Zm00001d012860	GO:0016043	cellular component organization
Zm00001d012860	GO:0016740	transferase activity
Zm00001d012860	GO:0016787	hydrolase activity
Zm00001d012860	GO:0030154	cell differentiation
Zm00001d012860	GO:0032501	multicellular organismal process
Zm00001d012860	GO:0050789	regulation of biological process
Zm00001d012861	GO:0005886	plasma membrane
Zm00001d012861	GO:0006364	rRNA processing
Zm00001d012861	GO:0007165	signal transduction
Zm00001d012861	GO:0009535	chloroplast thylakoid membrane
Zm00001d012861	GO:0009902	chloroplast relocation
Zm00001d012861	GO:0010027	thylakoid membrane organization
Zm00001d012861	GO:0010207	photosystem II assembly
Zm00001d012861	GO:0015450	protein-transporting ATPase activity
Zm00001d012861	GO:0016021	NA
Zm00001d012861	GO:0030570	pectate lyase activity
Zm00001d012861	GO:0035304	regulation of protein dephosphorylation
Zm00001d012861	GO:0042744	hydrogen peroxide catabolic process
Zm00001d012861	GO:0042793	plastid transcription
Zm00001d012861	GO:0045038	protein import into chloroplast thylakoid membrane
Zm00001d012861	GO:0045893	positive regulation of DNA-templated transcription
Zm00001d012861	GO:0046872	metal ion binding
Zm00001d012861	GO:0051205	protein insertion into membrane
Zm00001d012861	GO:0051668	localization within membrane
Zm00001d012861	GO:0070301	cellular response to hydrogen peroxide
Zm00001d012861	GO:0090342	NA
Zm00001d012862	GO:0003723	RNA binding
Zm00001d012862	GO:0004519	endonuclease activity
Zm00001d012862	GO:0008270	zinc ion binding
Zm00001d012862	GO:0009451	RNA modification
Zm00001d012862	GO:0043231	intracellular membrane-bounded organelle
Zm00001d012862	GO:0090305	nucleic acid phosphodiester bond hydrolysis
Zm00001d012863	GO:0005216	monoatomic ion channel activity
Zm00001d012863	GO:0006813	potassium ion transport
Zm00001d012863	GO:0007275	multicellular organism development
Zm00001d012863	GO:0008324	monoatomic cation transmembrane transporter activity
Zm00001d012863	GO:0009059	macromolecule biosynthetic process
Zm00001d012863	GO:0010467	gene expression
Zm00001d012863	GO:0016021	NA
Zm00001d012863	GO:0031323	regulation of cellular metabolic process
Zm00001d012863	GO:0031965	nuclear membrane
Zm00001d012863	GO:0034641	cellular nitrogen compound metabolic process
Zm00001d012863	GO:0044005	NA
Zm00001d012863	GO:0044238	primary metabolic process
Zm00001d012863	GO:0044249	cellular biosynthetic process
Zm00001d012863	GO:0044260	cellular macromolecule metabolic process
Zm00001d012863	GO:0098655	monoatomic cation transmembrane transport
Zm00001d012864	GO:0016021	NA
Zm00001d012864	GO:0032502	developmental process
Zm00001d012864	GO:0044238	primary metabolic process
Zm00001d012864	GO:0044249	cellular biosynthetic process
Zm00001d012864	GO:0050789	regulation of biological process
Zm00001d012865	GO:0003729	mRNA binding
Zm00001d012865	GO:0005685	U1 snRNP
Zm00001d012865	GO:0006376	mRNA splice site selection
Zm00001d012865	GO:0007275	multicellular organism development
Zm00001d012865	GO:0019219	regulation of nucleobase-containing compound metabolic process
Zm00001d012865	GO:0048518	positive regulation of biological process
Zm00001d012865	GO:0048869	cellular developmental process
Zm00001d012865	GO:0051179	localization
Zm00001d012865	GO:0051239	regulation of multicellular organismal process
Zm00001d012865	GO:0071004	U2-type prespliceosome
Zm00001d012866	GO:0005886	plasma membrane
Zm00001d012866	GO:0006886	intracellular protein transport
Zm00001d012866	GO:0008565	NA
Zm00001d012866	GO:0009987	cellular process
Zm00001d012866	GO:0016021	NA
Zm00001d012867	GO:0002943	tRNA dihydrouridine synthesis
Zm00001d012867	GO:0005634	nucleus
Zm00001d012867	GO:0006950	response to stress
Zm00001d012867	GO:0016021	NA
Zm00001d012867	GO:0017150	tRNA dihydrouridine synthase activity
Zm00001d012867	GO:0050660	flavin adenine dinucleotide binding
Zm00001d012867	GO:0051704	NA
Zm00001d012867	GO:0055114	NA
Zm00001d012867	GO:0065007	biological regulation
Zm00001d012868	GO:0005739	mitochondrion
Zm00001d012868	GO:0009507	chloroplast
Zm00001d012868	GO:0016117	carotenoid biosynthetic process
Zm00001d012868	GO:0016491	oxidoreductase activity
Zm00001d012868	GO:0034641	cellular nitrogen compound metabolic process
Zm00001d012868	GO:0043170	macromolecule metabolic process
Zm00001d012868	GO:0044281	small molecule metabolic process
Zm00001d012868	GO:0046608	carotenoid isomerase activity
Zm00001d012868	GO:0055114	NA
Zm00001d012868	GO:0065007	biological regulation
Zm00001d012869	GO:0003723	RNA binding
Zm00001d012869	GO:0004519	endonuclease activity
Zm00001d012869	GO:0004674	protein serine/threonine kinase activity
Zm00001d012869	GO:0005524	ATP binding
Zm00001d012869	GO:0005829	cytosol
Zm00001d012869	GO:0005886	plasma membrane
Zm00001d012869	GO:0006388	tRNA splicing, via endonucleolytic cleavage and ligation
Zm00001d012869	GO:0006468	protein phosphorylation
Zm00001d012869	GO:0016556	mRNA modification
Zm00001d012869	GO:0023052	signaling
Zm00001d012869	GO:0032501	multicellular organismal process
Zm00001d012869	GO:0043231	intracellular membrane-bounded organelle
Zm00001d012869	GO:0043687	post-translational protein modification
Zm00001d012869	GO:0050794	regulation of cellular process
Zm00001d012869	GO:0050896	response to stimulus
Zm00001d012870	GO:0000723	telomere maintenance
Zm00001d012870	GO:0003678	DNA helicase activity
Zm00001d012870	GO:0005634	nucleus
Zm00001d012870	GO:0005840	ribosome
Zm00001d012870	GO:0006281	DNA repair
Zm00001d012870	GO:0008234	cysteine-type peptidase activity
Zm00001d012870	GO:0009059	macromolecule biosynthetic process
Zm00001d012870	GO:0016021	NA
Zm00001d012870	GO:0032508	DNA duplex unwinding
Zm00001d012870	GO:0044249	cellular biosynthetic process
Zm00001d012871	GO:0000723	telomere maintenance
Zm00001d012871	GO:0003678	DNA helicase activity
Zm00001d012871	GO:0005839	proteasome core complex
Zm00001d012871	GO:0006281	DNA repair
Zm00001d012871	GO:0007275	multicellular organism development
Zm00001d012871	GO:0008234	cysteine-type peptidase activity
Zm00001d012871	GO:0031323	regulation of cellular metabolic process
Zm00001d012871	GO:0032508	DNA duplex unwinding
Zm00001d012871	GO:0048869	cellular developmental process
Zm00001d012872	GO:0000723	telomere maintenance
Zm00001d012872	GO:0003678	DNA helicase activity
Zm00001d012872	GO:0005488	binding
Zm00001d012872	GO:0005839	proteasome core complex
Zm00001d012872	GO:0006261	DNA-templated DNA replication
Zm00001d012872	GO:0006281	DNA repair
Zm00001d012872	GO:0006508	proteolysis
Zm00001d012872	GO:0008234	cysteine-type peptidase activity
Zm00001d012872	GO:0019222	regulation of metabolic process
Zm00001d012872	GO:0032508	DNA duplex unwinding
Zm00001d012872	GO:0050794	regulation of cellular process
Zm00001d012873	GO:0000030	mannosyltransferase activity
Zm00001d012873	GO:0003677	DNA binding
Zm00001d012873	GO:0005634	nucleus
Zm00001d012873	GO:0005975	carbohydrate metabolic process
Zm00001d012873	GO:0006351	DNA-templated transcription
Zm00001d012873	GO:0006355	regulation of DNA-templated transcription
Zm00001d012873	GO:0006486	protein glycosylation
Zm00001d012873	GO:0042546	cell wall biogenesis
Zm00001d012875	GO:0005509	calcium ion binding
Zm00001d012875	GO:0005739	mitochondrion
Zm00001d012875	GO:0006351	DNA-templated transcription
Zm00001d012875	GO:0006355	regulation of DNA-templated transcription
Zm00001d012875	GO:0016021	NA
Zm00001d012875	GO:0016043	cellular component organization
Zm00001d012875	GO:0030247	polysaccharide binding
Zm00001d012875	GO:0044267	NA
Zm00001d012877	GO:0003964	RNA-directed DNA polymerase activity
Zm00001d012877	GO:0005215	transporter activity
Zm00001d012877	GO:0005488	binding
Zm00001d012877	GO:0005643	nuclear pore
Zm00001d012877	GO:0005737	cytoplasm
Zm00001d012877	GO:0006278	RNA-templated DNA biosynthetic process
Zm00001d012877	GO:0016021	NA
Zm00001d012877	GO:0055085	transmembrane transport
Zm00001d012880	GO:0005524	ATP binding
Zm00001d012880	GO:0005634	nucleus
Zm00001d012880	GO:0006259	DNA metabolic process
Zm00001d012880	GO:0006974	cellular response to DNA damage stimulus
Zm00001d012880	GO:0016021	NA
Zm00001d012880	GO:0016567	protein ubiquitination
Zm00001d012880	GO:0016787	hydrolase activity
Zm00001d012880	GO:0032502	developmental process
Zm00001d012880	GO:0044763	NA
Zm00001d012880	GO:0046872	metal ion binding
Zm00001d012880	GO:0050794	regulation of cellular process
Zm00001d012881	GO:0004672	protein kinase activity
Zm00001d012881	GO:0005524	ATP binding
Zm00001d012881	GO:0005576	extracellular region
Zm00001d012881	GO:0005774	vacuolar membrane
Zm00001d012881	GO:0005886	plasma membrane
Zm00001d012881	GO:0006468	protein phosphorylation
Zm00001d012881	GO:0009505	plant-type cell wall
Zm00001d012881	GO:0010498	proteasomal protein catabolic process
Zm00001d012881	GO:0019243	methylglyoxal catabolic process to D-lactate via S-lactoyl-glutathione
Zm00001d012881	GO:0050789	regulation of biological process
Zm00001d012881	GO:0051234	establishment of localization
Zm00001d012882	GO:0004675	transmembrane receptor protein serine/threonine kinase activity
Zm00001d012882	GO:0005524	ATP binding
Zm00001d012882	GO:0005886	plasma membrane
Zm00001d012882	GO:0006468	protein phosphorylation
Zm00001d012882	GO:0006950	response to stress
Zm00001d012882	GO:0007166	cell surface receptor signaling pathway
Zm00001d012882	GO:0032501	multicellular organismal process
Zm00001d012882	GO:0048856	anatomical structure development
Zm00001d012883	GO:0005886	plasma membrane
Zm00001d012883	GO:0006855	xenobiotic transmembrane transport
Zm00001d012883	GO:0008324	monoatomic cation transmembrane transporter activity
Zm00001d012883	GO:0009062	fatty acid catabolic process
Zm00001d012883	GO:0015238	NA
Zm00001d012883	GO:0015297	antiporter activity
Zm00001d012883	GO:0016021	NA
Zm00001d012884	GO:0006744	ubiquinone biosynthetic process
Zm00001d012884	GO:0016709	oxidoreductase activity, acting on paired donors, with incorporation or reduction of molecular oxygen, NAD(P)H as one donor, and incorporation of one atom of oxygen
Zm00001d012884	GO:0019243	methylglyoxal catabolic process to D-lactate via S-lactoyl-glutathione
Zm00001d012884	GO:0031314	extrinsic component of mitochondrial inner membrane
Zm00001d012884	GO:0044238	primary metabolic process
Zm00001d012884	GO:0055114	NA
Zm00001d012884	GO:0071949	FAD binding
Zm00001d012885	GO:0000003	reproduction
Zm00001d012885	GO:0004252	serine-type endopeptidase activity
Zm00001d012885	GO:0005618	cell wall
Zm00001d012885	GO:0005829	cytosol
Zm00001d012885	GO:0005886	plasma membrane
Zm00001d012885	GO:0006508	proteolysis
Zm00001d012885	GO:0016021	NA
Zm00001d012885	GO:0019222	regulation of metabolic process
Zm00001d012885	GO:0043086	negative regulation of catalytic activity
Zm00001d012885	GO:0044237	cellular metabolic process
Zm00001d012885	GO:0050896	response to stimulus
Zm00001d012885	GO:0072488	ammonium transmembrane transport
Zm00001d012886	GO:0000447	endonucleolytic cleavage in ITS1 to separate SSU-rRNA from 5.8S rRNA and LSU-rRNA from tricistronic rRNA transcript (SSU-rRNA, 5.8S rRNA, LSU-rRNA)
Zm00001d012886	GO:0000461	endonucleolytic cleavage to generate mature 3'-end of SSU-rRNA from (SSU-rRNA, 5.8S rRNA, LSU-rRNA)
Zm00001d012886	GO:0003735	structural constituent of ribosome
Zm00001d012886	GO:0006414	translational elongation
Zm00001d012886	GO:0009664	plant-type cell wall organization
Zm00001d012886	GO:0016925	protein sumoylation
Zm00001d012886	GO:0022627	cytosolic small ribosomal subunit
Zm00001d012886	GO:0042256	cytosolic ribosome assembly
Zm00001d012886	GO:0042545	cell wall modification
Zm00001d012886	GO:0044710	NA
Zm00001d012886	GO:0065007	biological regulation
Zm00001d012887	GO:0005783	endoplasmic reticulum
Zm00001d012887	GO:0006950	response to stress
Zm00001d012887	GO:0009308	amine metabolic process
Zm00001d012887	GO:0009850	auxin metabolic process
Zm00001d012887	GO:0010210	IAA-Phe conjugate hydrolase activity
Zm00001d012887	GO:0010211	IAA-Leu conjugate hydrolase activity
Zm00001d012887	GO:0016021	NA
Zm00001d012887	GO:0046482	para-aminobenzoic acid metabolic process
Zm00001d012888	GO:0003677	DNA binding
Zm00001d012888	GO:0005634	nucleus
Zm00001d012888	GO:0006351	DNA-templated transcription
Zm00001d012888	GO:0006355	regulation of DNA-templated transcription
Zm00001d012888	GO:0016021	NA
Zm00001d012888	GO:0016853	isomerase activity
Zm00001d012888	GO:0032501	multicellular organismal process
Zm00001d012888	GO:0048856	anatomical structure development
Zm00001d012888	GO:0051234	establishment of localization
Zm00001d012889	GO:0004871	NA
Zm00001d012889	GO:0006351	DNA-templated transcription
Zm00001d012889	GO:0006952	defense response
Zm00001d012889	GO:0007165	signal transduction
Zm00001d012889	GO:0009506	plasmodesma
Zm00001d012889	GO:0009790	embryo development
Zm00001d012889	GO:0016021	NA
Zm00001d012889	GO:0016043	cellular component organization
Zm00001d012889	GO:0046658	NA
Zm00001d012890	GO:0003735	structural constituent of ribosome
Zm00001d012890	GO:0005488	binding
Zm00001d012890	GO:0005762	mitochondrial large ribosomal subunit
Zm00001d012890	GO:0006412	translation
Zm00001d012890	GO:0016020	membrane
Zm00001d012891	GO:0005739	mitochondrion
Zm00001d012891	GO:0006464	NA
Zm00001d012891	GO:0016021	NA
Zm00001d012891	GO:0016979	lipoate-protein ligase activity
Zm00001d012891	GO:0017118	lipoyltransferase activity
Zm00001d012891	GO:0044710	NA
Zm00001d012892	GO:0000062	fatty-acyl-CoA binding
Zm00001d012892	GO:0005634	nucleus
Zm00001d012892	GO:0005829	cytosol
Zm00001d012892	GO:0006869	lipid transport
Zm00001d012892	GO:0009416	response to light stimulus
Zm00001d012892	GO:0009723	response to ethylene
Zm00001d012892	GO:0009753	response to jasmonic acid
Zm00001d012892	GO:0044237	cellular metabolic process
Zm00001d012893	GO:0005525	GTP binding
Zm00001d012893	GO:0005829	cytosol
Zm00001d012893	GO:0007165	signal transduction
Zm00001d012893	GO:0008152	metabolic process
Zm00001d012893	GO:0009707	chloroplast outer membrane
Zm00001d012893	GO:0016021	NA
Zm00001d012893	GO:0016043	cellular component organization
Zm00001d012893	GO:0016817	hydrolase activity, acting on acid anhydrides
Zm00001d012893	GO:0019031	viral envelope
Zm00001d012893	GO:0045036	protein targeting to chloroplast
Zm00001d012894	GO:0004672	protein kinase activity
Zm00001d012894	GO:0005524	ATP binding
Zm00001d012894	GO:0006468	protein phosphorylation
Zm00001d012894	GO:0016021	NA
Zm00001d012894	GO:0016043	cellular component organization
Zm00001d012894	GO:0050789	regulation of biological process
Zm00001d012894	GO:0090304	nucleic acid metabolic process
Zm00001d012895	GO:0003676	nucleic acid binding
Zm00001d012895	GO:0005739	mitochondrion
Zm00001d012895	GO:0005886	plasma membrane
Zm00001d012895	GO:0006310	DNA recombination
Zm00001d012895	GO:0006468	protein phosphorylation
Zm00001d012895	GO:0006865	amino acid transport
Zm00001d012895	GO:0008270	zinc ion binding
Zm00001d012895	GO:0016043	cellular component organization
Zm00001d012895	GO:0044249	cellular biosynthetic process
Zm00001d012896	GO:0005516	calmodulin binding
Zm00001d012896	GO:0005634	nucleus
Zm00001d012896	GO:0006950	response to stress
Zm00001d012896	GO:0007275	multicellular organism development
Zm00001d012896	GO:0008168	methyltransferase activity
Zm00001d012896	GO:0016021	NA
Zm00001d012896	GO:0016043	cellular component organization
Zm00001d012896	GO:0016301	kinase activity
Zm00001d012896	GO:0032259	methylation
Zm00001d012896	GO:0065007	biological regulation
Zm00001d012897	GO:0005198	structural molecule activity
Zm00001d012897	GO:0006886	intracellular protein transport
Zm00001d012897	GO:0016043	cellular component organization
Zm00001d012897	GO:0016192	vesicle-mediated transport
Zm00001d012897	GO:0030130	clathrin coat of trans-Golgi network vesicle
Zm00001d012897	GO:0030132	clathrin coat of coated pit
Zm00001d012898	GO:0004806	triglyceride lipase activity
Zm00001d012898	GO:0006139	nucleobase-containing compound metabolic process
Zm00001d012898	GO:0007165	signal transduction
Zm00001d012898	GO:0009653	anatomical structure morphogenesis
Zm00001d012898	GO:0016021	NA
Zm00001d012898	GO:0016042	lipid catabolic process
Zm00001d012898	GO:0031323	regulation of cellular metabolic process
Zm00001d012898	GO:0048731	system development
Zm00001d012902	GO:0005524	ATP binding
Zm00001d012902	GO:0008565	NA
Zm00001d012902	GO:0009306	protein secretion
Zm00001d012902	GO:0016021	NA
Zm00001d012902	GO:0032501	multicellular organismal process
Zm00001d012902	GO:0042626	ATPase-coupled transmembrane transporter activity
Zm00001d012902	GO:0043234	NA
Zm00001d012902	GO:0044238	primary metabolic process
Zm00001d012902	GO:0044464	NA
Zm00001d012902	GO:0050896	response to stimulus
Zm00001d012902	GO:0071806	protein transmembrane transport
Zm00001d016161	GO:0003746	translation elongation factor activity
Zm00001d016161	GO:0005215	transporter activity
Zm00001d016161	GO:0005737	cytoplasm
Zm00001d016161	GO:0006857	oligopeptide transport
Zm00001d016161	GO:0007165	signal transduction
Zm00001d016161	GO:0016021	NA
Zm00001d016161	GO:0016324	apical plasma membrane
Zm00001d016161	GO:0044237	cellular metabolic process
Zm00001d016161	GO:0048856	anatomical structure development
Zm00001d016162	GO:0000209	protein polyubiquitination
Zm00001d016162	GO:0005634	nucleus
Zm00001d016162	GO:0005737	cytoplasm
Zm00001d016162	GO:0008270	zinc ion binding
Zm00001d016162	GO:0042787	NA
Zm00001d016162	GO:0043161	proteasome-mediated ubiquitin-dependent protein catabolic process
Zm00001d016162	GO:0050789	regulation of biological process
Zm00001d016162	GO:0050896	response to stimulus
Zm00001d016163	GO:0000288	nuclear-transcribed mRNA catabolic process, deadenylation-dependent decay
Zm00001d016163	GO:0000375	RNA splicing, via transesterification reactions
Zm00001d016163	GO:0006397	mRNA processing
Zm00001d016163	GO:0016043	cellular component organization
Zm00001d016163	GO:0043687	post-translational protein modification
Zm00001d016164	GO:0005737	cytoplasm
Zm00001d016164	GO:0008270	zinc ion binding
Zm00001d016164	GO:0009644	response to high light intensity
Zm00001d016164	GO:0016874	ligase activity
Zm00001d016164	GO:0033554	cellular response to stress
Zm00001d016164	GO:0042542	response to hydrogen peroxide
Zm00001d016164	GO:0043170	macromolecule metabolic process
Zm00001d016164	GO:0044237	cellular metabolic process
Zm00001d016164	GO:0044238	primary metabolic process
Zm00001d016164	GO:0065007	biological regulation
Zm00001d016165	GO:0004843	cysteine-type deubiquitinase activity
Zm00001d016165	GO:0005576	extracellular region
Zm00001d016165	GO:0005634	nucleus
Zm00001d016165	GO:0005737	cytoplasm
Zm00001d016165	GO:0006511	ubiquitin-dependent protein catabolic process
Zm00001d016165	GO:0008270	zinc ion binding
Zm00001d016165	GO:0008283	cell population proliferation
Zm00001d016165	GO:0009908	flower development
Zm00001d016165	GO:0010154	fruit development
Zm00001d016165	GO:0016021	NA
Zm00001d016165	GO:0016579	protein deubiquitination
Zm00001d016165	GO:0016790	thiolester hydrolase activity
Zm00001d016165	GO:0044710	NA
Zm00001d016165	GO:0048364	root development
Zm00001d016165	GO:0048366	leaf development
Zm00001d016165	GO:0050789	regulation of biological process
Zm00001d016166	GO:0005829	cytosol
Zm00001d016166	GO:0006099	tricarboxylic acid cycle
Zm00001d016166	GO:0006107	oxaloacetate metabolic process
Zm00001d016166	GO:0006807	nitrogen compound metabolic process
Zm00001d016166	GO:0006833	water transport
Zm00001d016166	GO:0006972	hyperosmotic response
Zm00001d016166	GO:0007030	Golgi organization
Zm00001d016166	GO:0008964	phosphoenolpyruvate carboxylase activity
Zm00001d016166	GO:0009058	biosynthetic process
Zm00001d016166	GO:0009266	response to temperature stimulus
Zm00001d016166	GO:0009507	chloroplast
Zm00001d016166	GO:0009651	response to salt stress
Zm00001d016166	GO:0009744	response to sucrose
Zm00001d016166	GO:0009749	response to glucose
Zm00001d016166	GO:0009750	response to fructose
Zm00001d016166	GO:0009915	phloem sucrose loading
Zm00001d016166	GO:0010106	cellular response to iron ion starvation
Zm00001d016166	GO:0010167	response to nitrate
Zm00001d016166	GO:0015706	nitrate transmembrane transport
Zm00001d016166	GO:0015977	carbon fixation
Zm00001d016166	GO:0015979	photosynthesis
Zm00001d016166	GO:0016036	cellular response to phosphate starvation
Zm00001d016166	GO:0044260	cellular macromolecule metabolic process
Zm00001d016166	GO:0046356	acetyl-CoA catabolic process
Zm00001d016166	GO:0046686	response to cadmium ion
Zm00001d016166	GO:0048046	apoplast
Zm00001d016166	GO:0050794	regulation of cellular process
Zm00001d016166	GO:0051262	protein tetramerization
Zm00001d016167	GO:0003700	DNA-binding transcription factor activity
Zm00001d016167	GO:0005634	nucleus
Zm00001d016167	GO:0006351	DNA-templated transcription
Zm00001d016167	GO:0006355	regulation of DNA-templated transcription
Zm00001d016167	GO:0043565	sequence-specific DNA binding
Zm00001d016170	GO:0001764	neuron migration
Zm00001d016170	GO:0001958	endochondral ossification
Zm00001d016170	GO:0003824	catalytic activity
Zm00001d016170	GO:0005053	peroxisome matrix targeting signal-2 binding
Zm00001d016170	GO:0005634	nucleus
Zm00001d016170	GO:0005778	peroxisomal membrane
Zm00001d016170	GO:0005782	peroxisomal matrix
Zm00001d016170	GO:0005829	cytosol
Zm00001d016170	GO:0006139	nucleobase-containing compound metabolic process
Zm00001d016170	GO:0006635	fatty acid beta-oxidation
Zm00001d016170	GO:0008611	ether lipid biosynthetic process
Zm00001d016170	GO:0016558	protein import into peroxisome matrix
Zm00001d016170	GO:0016573	histone acetylation
Zm00001d016170	GO:0019899	enzyme binding
Zm00001d016170	GO:0042803	protein homodimerization activity
Zm00001d016170	GO:0043234	NA
Zm00001d016170	GO:0048646	anatomical structure formation involved in morphogenesis
Zm00001d016170	GO:0050789	regulation of biological process
Zm00001d016170	GO:0051276	chromosome organization
Zm00001d016170	GO:0080008	Cul4-RING E3 ubiquitin ligase complex
Zm00001d017165	GO:0000085	mitotic G2 phase
Zm00001d017165	GO:0000278	mitotic cell cycle
Zm00001d017165	GO:0000724	double-strand break repair via homologous recombination
Zm00001d017165	GO:0003700	DNA-binding transcription factor activity
Zm00001d017165	GO:0005634	nucleus
Zm00001d017165	GO:0006396	RNA processing
Zm00001d017165	GO:0007623	circadian rhythm
Zm00001d017165	GO:0008270	zinc ion binding
Zm00001d017165	GO:0009410	response to xenobiotic stimulus
Zm00001d017165	GO:0009585	red, far-red light phototransduction
Zm00001d017165	GO:0009630	gravitropism
Zm00001d017165	GO:0009640	photomorphogenesis
Zm00001d017165	GO:0010018	far-red light signaling pathway
Zm00001d017165	GO:0010212	response to ionizing radiation
Zm00001d017165	GO:0010388	NA
Zm00001d017165	GO:0016020	membrane
Zm00001d017165	GO:0016567	protein ubiquitination
Zm00001d017165	GO:0016571	histone methylation
Zm00001d017165	GO:0016579	protein deubiquitination
Zm00001d017165	GO:0022402	cell cycle process
Zm00001d017165	GO:0042753	positive regulation of circadian rhythm
Zm00001d017165	GO:0045893	positive regulation of DNA-templated transcription
Zm00001d017165	GO:0051276	chromosome organization
Zm00001d017166	GO:0005509	calcium ion binding
Zm00001d017166	GO:0005743	mitochondrial inner membrane
Zm00001d017166	GO:0006468	protein phosphorylation
Zm00001d017166	GO:0006810	transport
Zm00001d017166	GO:0006875	NA
Zm00001d017166	GO:0016021	NA
Zm00001d017166	GO:0042407	cristae formation
Zm00001d017166	GO:0043022	ribosome binding
Zm00001d017167	GO:0004674	protein serine/threonine kinase activity
Zm00001d017167	GO:0004871	NA
Zm00001d017167	GO:0005524	ATP binding
Zm00001d017167	GO:0005783	endoplasmic reticulum
Zm00001d017167	GO:0006468	protein phosphorylation
Zm00001d017167	GO:0007275	multicellular organism development
Zm00001d017167	GO:0009898	cytoplasmic side of plasma membrane
Zm00001d017167	GO:0009966	regulation of signal transduction
Zm00001d017167	GO:0016021	NA
Zm00001d017167	GO:0035556	intracellular signal transduction
Zm00001d017167	GO:0043687	post-translational protein modification
Zm00001d017167	GO:0044710	NA
Zm00001d017168	GO:0003984	acetolactate synthase activity
Zm00001d017168	GO:0005829	cytosol
Zm00001d017168	GO:0006094	gluconeogenesis
Zm00001d017168	GO:0006551	leucine metabolic process
Zm00001d017168	GO:0006573	valine metabolic process
Zm00001d017168	GO:0007010	cytoskeleton organization
Zm00001d017168	GO:0009082	branched-chain amino acid biosynthetic process
Zm00001d017168	GO:0009309	amine biosynthetic process
Zm00001d017168	GO:0009507	chloroplast
Zm00001d017168	GO:0010498	proteasomal protein catabolic process
Zm00001d017168	GO:0016597	amino acid binding
Zm00001d017168	GO:0042180	cellular ketone metabolic process
Zm00001d017168	GO:0044106	NA
Zm00001d017168	GO:1990234	transferase complex
Zm00001d017169	GO:0003676	nucleic acid binding
Zm00001d017169	GO:0005622	intracellular anatomical structure
Zm00001d017169	GO:0006351	DNA-templated transcription
Zm00001d017169	GO:0006355	regulation of DNA-templated transcription
Zm00001d017169	GO:0007186	G protein-coupled receptor signaling pathway
Zm00001d017169	GO:0007275	multicellular organism development
Zm00001d017169	GO:0016021	NA
Zm00001d017169	GO:0046872	metal ion binding
Zm00001d017169	GO:0048518	positive regulation of biological process
Zm00001d017170	GO:0003700	DNA-binding transcription factor activity
Zm00001d017170	GO:0005509	calcium ion binding
Zm00001d017170	GO:0005634	nucleus
Zm00001d017170	GO:0006355	regulation of DNA-templated transcription
Zm00001d017170	GO:0016021	NA
Zm00001d017170	GO:0043565	sequence-specific DNA binding
Zm00001d017170	GO:0044237	cellular metabolic process
Zm00001d017170	GO:0044238	primary metabolic process
Zm00001d017170	GO:0048451	petal formation
Zm00001d017170	GO:0048453	sepal formation
Zm00001d017170	GO:0055085	transmembrane transport
Zm00001d017171	GO:0005216	monoatomic ion channel activity
Zm00001d017171	GO:0005634	nucleus
Zm00001d017171	GO:0005739	mitochondrion
Zm00001d017171	GO:0006351	DNA-templated transcription
Zm00001d017171	GO:0006355	regulation of DNA-templated transcription
Zm00001d017171	GO:0006812	monoatomic cation transport
Zm00001d017171	GO:0009706	chloroplast inner membrane
Zm00001d017171	GO:0010558	negative regulation of macromolecule biosynthetic process
Zm00001d017171	GO:0010629	negative regulation of gene expression
Zm00001d017171	GO:0015288	porin activity
Zm00001d017171	GO:0019031	viral envelope
Zm00001d017171	GO:0031359	NA
Zm00001d017171	GO:0032502	developmental process
Zm00001d017171	GO:0034220	monoatomic ion transmembrane transport
Zm00001d017171	GO:0042802	identical protein binding
Zm00001d017171	GO:0045934	negative regulation of nucleobase-containing compound metabolic process
Zm00001d017171	GO:0046930	pore complex
Zm00001d017172	GO:0004674	protein serine/threonine kinase activity
Zm00001d017172	GO:0005524	ATP binding
Zm00001d017172	GO:0005634	nucleus
Zm00001d017172	GO:0005737	cytoplasm
Zm00001d017172	GO:0006468	protein phosphorylation
Zm00001d017172	GO:0007275	multicellular organism development
Zm00001d017172	GO:0031323	regulation of cellular metabolic process
Zm00001d017172	GO:0035556	intracellular signal transduction
Zm00001d017172	GO:0042221	response to chemical
Zm00001d017172	GO:0043687	post-translational protein modification
Zm00001d017172	GO:0048522	positive regulation of cellular process
Zm00001d017172	GO:0051704	NA
Zm00001d017172	GO:0071495	cellular response to endogenous stimulus
Zm00001d017173	GO:0000776	kinetochore
Zm00001d017173	GO:0003676	nucleic acid binding
Zm00001d017173	GO:0048731	system development
Zm00001d017173	GO:0050794	regulation of cellular process
Zm00001d017173	GO:0090304	nucleic acid metabolic process
Zm00001d017174	GO:0005634	nucleus
Zm00001d017174	GO:0010467	gene expression
Zm00001d017174	GO:0016021	NA
Zm00001d017174	GO:0016070	RNA metabolic process
Zm00001d017175	GO:0000085	mitotic G2 phase
Zm00001d017175	GO:0000166	nucleotide binding
Zm00001d017175	GO:0000278	mitotic cell cycle
Zm00001d017175	GO:0000478	endonucleolytic cleavage involved in rRNA processing
Zm00001d017175	GO:0003723	RNA binding
Zm00001d017175	GO:0005618	cell wall
Zm00001d017175	GO:0005654	nucleoplasm
Zm00001d017175	GO:0005829	cytosol
Zm00001d017175	GO:0006406	mRNA export from nucleus
Zm00001d017175	GO:0006606	protein import into nucleus
Zm00001d017175	GO:0009220	pyrimidine ribonucleotide biosynthetic process
Zm00001d017175	GO:0009410	response to xenobiotic stimulus
Zm00001d017175	GO:0009561	megagametogenesis
Zm00001d017175	GO:0009640	photomorphogenesis
Zm00001d017175	GO:0010388	NA
Zm00001d017175	GO:0016043	cellular component organization
Zm00001d017175	GO:0022402	cell cycle process
Zm00001d017175	GO:0030529	NA
Zm00001d017175	GO:0044743	protein transmembrane import into intracellular organelle
Zm00001d017175	GO:0048513	animal organ development
Zm00001d017175	GO:0048522	positive regulation of cellular process
Zm00001d017175	GO:0048825	cotyledon development
Zm00001d017175	GO:0051301	cell division
Zm00001d017176	GO:0005634	nucleus
Zm00001d017176	GO:0006351	DNA-templated transcription
Zm00001d017176	GO:0006355	regulation of DNA-templated transcription
Zm00001d017176	GO:0008270	zinc ion binding
Zm00001d017176	GO:0009637	response to blue light
Zm00001d017176	GO:0009644	response to high light intensity
Zm00001d017176	GO:0009658	chloroplast organization
Zm00001d017176	GO:0009744	response to sucrose
Zm00001d017176	GO:0009908	flower development
Zm00001d017176	GO:0009909	regulation of flower development
Zm00001d017176	GO:0010018	far-red light signaling pathway
Zm00001d017176	GO:0010100	negative regulation of photomorphogenesis
Zm00001d017176	GO:0010155	regulation of proton transport
Zm00001d017176	GO:0010161	red light signaling pathway
Zm00001d017176	GO:0030154	cell differentiation
Zm00001d017176	GO:0032880	regulation of protein localization
Zm00001d017176	GO:0042631	cellular response to water deprivation
Zm00001d017177	GO:0000166	nucleotide binding
Zm00001d017177	GO:0000398	mRNA splicing, via spliceosome
Zm00001d017177	GO:0003676	nucleic acid binding
Zm00001d017177	GO:0005730	nucleolus
Zm00001d017177	GO:0005829	cytosol
Zm00001d017177	GO:0008270	zinc ion binding
Zm00001d017177	GO:0016021	NA
Zm00001d017177	GO:0016607	nuclear speck
Zm00001d017177	GO:0050789	regulation of biological process
Zm00001d018338	GO:0044237	cellular metabolic process
Zm00001d018339	GO:0005249	voltage-gated potassium channel activity
Zm00001d018339	GO:0005516	calmodulin binding
Zm00001d018339	GO:0006874	intracellular calcium ion homeostasis
Zm00001d018339	GO:0009744	response to sucrose
Zm00001d018339	GO:0009749	response to glucose
Zm00001d018339	GO:0009750	response to fructose
Zm00001d018339	GO:0009827	plant-type cell wall modification
Zm00001d018339	GO:0009860	pollen tube growth
Zm00001d018339	GO:0016021	NA
Zm00001d018339	GO:0016324	apical plasma membrane
Zm00001d018339	GO:0022839	monoatomic ion gated channel activity
Zm00001d018339	GO:0030552	cAMP binding
Zm00001d018339	GO:0030553	cGMP binding
Zm00001d018339	GO:0034765	regulation of monoatomic ion transmembrane transport
Zm00001d018339	GO:0035295	tube development
Zm00001d018339	GO:0048646	anatomical structure formation involved in morphogenesis
Zm00001d018339	GO:0050794	regulation of cellular process
Zm00001d018339	GO:0071805	potassium ion transmembrane transport
Zm00001d018340	GO:0003333	amino acid transmembrane transport
Zm00001d018340	GO:0005275	amine transmembrane transporter activity
Zm00001d018340	GO:0005774	vacuolar membrane
Zm00001d018340	GO:0005886	plasma membrane
Zm00001d018340	GO:0009987	cellular process
Zm00001d018340	GO:0015171	amino acid transmembrane transporter activity
Zm00001d018340	GO:0015837	amine transport
Zm00001d018340	GO:0016021	NA
Zm00001d018340	GO:0022804	active transmembrane transporter activity
Zm00001d018341	GO:0000166	nucleotide binding
Zm00001d018341	GO:0000398	mRNA splicing, via spliceosome
Zm00001d018341	GO:0003676	nucleic acid binding
Zm00001d018341	GO:0005730	nucleolus
Zm00001d018341	GO:0005737	cytoplasm
Zm00001d018341	GO:0008270	zinc ion binding
Zm00001d018341	GO:0016021	NA
Zm00001d018341	GO:0016607	nuclear speck
Zm00001d018341	GO:0065007	biological regulation
Zm00001d018342	GO:0003825	alpha,alpha-trehalose-phosphate synthase (UDP-forming) activity
Zm00001d018342	GO:0005739	mitochondrion
Zm00001d018342	GO:0005829	cytosol
Zm00001d018342	GO:0005992	trehalose biosynthetic process
Zm00001d018342	GO:0006950	response to stress
Zm00001d018342	GO:0016138	glycoside biosynthetic process
Zm00001d018342	GO:0016787	hydrolase activity
Zm00001d018343	GO:0008270	zinc ion binding
Zm00001d018343	GO:0009793	embryo development ending in seed dormancy
Zm00001d018343	GO:0016021	NA
Zm00001d018343	GO:0016567	protein ubiquitination
Zm00001d018343	GO:0043161	proteasome-mediated ubiquitin-dependent protein catabolic process
Zm00001d018343	GO:0061630	ubiquitin protein ligase activity
Zm00001d018343	GO:0080167	response to karrikin
Zm00001d018344	GO:0005886	plasma membrane
Zm00001d018344	GO:0016021	NA
Zm00001d018344	GO:0016301	kinase activity
Zm00001d018344	GO:0016310	phosphorylation
Zm00001d018344	GO:0048513	animal organ development
Zm00001d018344	GO:0050896	response to stimulus
Zm00001d018345	GO:0004407	histone deacetylase activity
Zm00001d018345	GO:0006886	intracellular protein transport
Zm00001d018345	GO:0008652	amino acid biosynthetic process
Zm00001d018345	GO:0009309	amine biosynthetic process
Zm00001d018345	GO:0016192	vesicle-mediated transport
Zm00001d018345	GO:0016746	acyltransferase activity
Zm00001d018345	GO:0030131	clathrin adaptor complex
Zm00001d018345	GO:0042180	cellular ketone metabolic process
Zm00001d018345	GO:0044106	NA
Zm00001d018346	GO:0000118	histone deacetylase complex
Zm00001d018346	GO:0000122	negative regulation of transcription by RNA polymerase II
Zm00001d018346	GO:0006366	transcription by RNA polymerase II
Zm00001d018346	GO:0016575	histone deacetylation
Zm00001d018346	GO:0032041	NAD-dependent histone H3K14 deacetylase activity
Zm00001d018346	GO:0043687	post-translational protein modification
Zm00001d018346	GO:0051276	chromosome organization
Zm00001d018347	GO:0004674	protein serine/threonine kinase activity
Zm00001d018347	GO:0005524	ATP binding
Zm00001d018347	GO:0006468	protein phosphorylation
Zm00001d018347	GO:0007275	multicellular organism development
Zm00001d018347	GO:0016021	NA
Zm00001d018347	GO:0050896	response to stimulus
Zm00001d018348	GO:0000166	nucleotide binding
Zm00001d018348	GO:0003676	nucleic acid binding
Zm00001d018348	GO:0005198	structural molecule activity
Zm00001d018348	GO:0006950	response to stress
Zm00001d018348	GO:0009507	chloroplast
Zm00001d018348	GO:0016021	NA
Zm00001d018348	GO:0016746	acyltransferase activity
Zm00001d018348	GO:0016853	isomerase activity
Zm00001d018348	GO:0044237	cellular metabolic process
Zm00001d018348	GO:0070461	SAGA-type complex
Zm00001d018349	GO:0000085	mitotic G2 phase
Zm00001d018349	GO:0000242	pericentriolar material
Zm00001d018349	GO:0000279	M phase
Zm00001d018349	GO:0001510	RNA methylation
Zm00001d018349	GO:0005524	ATP binding
Zm00001d018349	GO:0005576	extracellular region
Zm00001d018349	GO:0005720	NA
Zm00001d018349	GO:0005753	mitochondrial proton-transporting ATP synthase complex
Zm00001d018349	GO:0005794	Golgi apparatus
Zm00001d018349	GO:0005832	chaperonin-containing T-complex
Zm00001d018349	GO:0005874	microtubule
Zm00001d018349	GO:0005875	microtubule associated complex
Zm00001d018349	GO:0005886	plasma membrane
Zm00001d018349	GO:0006094	gluconeogenesis
Zm00001d018349	GO:0006911	phagocytosis, engulfment
Zm00001d018349	GO:0007021	tubulin complex assembly
Zm00001d018349	GO:0007052	mitotic spindle organization
Zm00001d018349	GO:0009220	pyrimidine ribonucleotide biosynthetic process
Zm00001d018349	GO:0009640	photomorphogenesis
Zm00001d018349	GO:0009909	regulation of flower development
Zm00001d018349	GO:0010388	NA
Zm00001d018349	GO:0010498	proteasomal protein catabolic process
Zm00001d018349	GO:0030054	cell junction
Zm00001d018349	GO:0031982	vesicle
Zm00001d018349	GO:0034968	histone lysine methylation
Zm00001d018349	GO:0044183	protein folding chaperone
Zm00001d018349	GO:0048518	positive regulation of biological process
Zm00001d018349	GO:0051082	unfolded protein binding
Zm00001d018349	GO:0051084	'de novo' post-translational protein folding
Zm00001d018349	GO:0051276	chromosome organization
Zm00001d018349	GO:0061077	chaperone-mediated protein folding
Zm00001d018350	GO:0005768	endosome
Zm00001d018350	GO:0005802	trans-Golgi network
Zm00001d018350	GO:0009225	nucleotide-sugar metabolic process
Zm00001d018350	GO:0016021	NA
Zm00001d018350	GO:0033481	galacturonate biosynthetic process
Zm00001d018350	GO:0050378	UDP-glucuronate 4-epimerase activity
Zm00001d018350	GO:0050662	NA
Zm00001d018350	GO:0050829	defense response to Gram-negative bacterium
Zm00001d018350	GO:0050832	defense response to fungus
Zm00001d018352	GO:0004674	protein serine/threonine kinase activity
Zm00001d018352	GO:0005524	ATP binding
Zm00001d018352	GO:0005634	nucleus
Zm00001d018352	GO:0005737	cytoplasm
Zm00001d018352	GO:0005886	plasma membrane
Zm00001d018352	GO:0007346	regulation of mitotic cell cycle
Zm00001d018352	GO:0023014	NA
Zm00001d018352	GO:0031098	stress-activated protein kinase signaling cascade
Zm00001d018352	GO:0032147	activation of protein kinase activity
Zm00001d018352	GO:0032501	multicellular organismal process
Zm00001d018352	GO:0042981	regulation of apoptotic process
Zm00001d018352	GO:0043687	post-translational protein modification
Zm00001d018355	GO:0000322	storage vacuole
Zm00001d018355	GO:0000323	lytic vacuole
Zm00001d018355	GO:0000421	autophagosome membrane
Zm00001d018355	GO:0000422	autophagy of mitochondrion
Zm00001d018355	GO:0005768	endosome
Zm00001d018355	GO:0005829	cytosol
Zm00001d018355	GO:0006497	protein lipidation
Zm00001d018355	GO:0009267	cellular response to starvation
Zm00001d018355	GO:0016021	NA
Zm00001d018355	GO:0032266	phosphatidylinositol-3-phosphate binding
Zm00001d018355	GO:0034045	phagophore assembly site membrane
Zm00001d018355	GO:0034497	protein localization to phagophore assembly site
Zm00001d018355	GO:0044248	cellular catabolic process
Zm00001d018355	GO:0044804	autophagy of nucleus
Zm00001d018355	GO:0046907	intracellular transport
Zm00001d018355	GO:0070772	PAS complex
Zm00001d018355	GO:0080025	phosphatidylinositol-3,5-bisphosphate binding
Zm00001d018355	GO:0098852	lytic vacuole membrane
Zm00001d018356	GO:0000139	Golgi membrane
Zm00001d018356	GO:0004609	phosphatidylserine decarboxylase activity
Zm00001d018356	GO:0005509	calcium ion binding
Zm00001d018356	GO:0005795	Golgi stack
Zm00001d018356	GO:0006139	nucleobase-containing compound metabolic process
Zm00001d018356	GO:0006646	phosphatidylethanolamine biosynthetic process
Zm00001d018356	GO:0007165	signal transduction
Zm00001d018356	GO:0010008	endosome membrane
Zm00001d018356	GO:0016540	protein autoprocessing
Zm00001d018356	GO:0043687	post-translational protein modification
Zm00001d018358	GO:0005739	mitochondrion
Zm00001d018358	GO:0006355	regulation of DNA-templated transcription
Zm00001d018358	GO:0008219	cell death
Zm00001d018358	GO:0009706	chloroplast inner membrane
Zm00001d018358	GO:0009816	NA
Zm00001d018358	GO:0009908	flower development
Zm00001d018358	GO:0010154	fruit development
Zm00001d018358	GO:0010277	chlorophyllide a oxygenase [overall] activity
Zm00001d018358	GO:0015996	chlorophyll catabolic process
Zm00001d018358	GO:0016021	NA
Zm00001d018358	GO:0016630	protochlorophyllide reductase activity
Zm00001d018358	GO:0016702	oxidoreductase activity, acting on single donors with incorporation of molecular oxygen, incorporation of two atoms of oxygen
Zm00001d018358	GO:0018489	vanillate monooxygenase activity
Zm00001d018358	GO:0032441	pheophorbide a oxygenase activity
Zm00001d018358	GO:0044238	primary metabolic process
Zm00001d018358	GO:0044260	cellular macromolecule metabolic process
Zm00001d018358	GO:0044271	cellular nitrogen compound biosynthetic process
Zm00001d018358	GO:0045036	protein targeting to chloroplast
Zm00001d018358	GO:0051188	NA
Zm00001d018358	GO:0051537	2 iron, 2 sulfur cluster binding
Zm00001d018358	GO:0055114	NA
Zm00001d018358	GO:0070988	demethylation
Zm00001d018359	GO:0000139	Golgi membrane
Zm00001d018359	GO:0005789	endoplasmic reticulum membrane
Zm00001d018359	GO:0005886	plasma membrane
Zm00001d018359	GO:0006623	protein targeting to vacuole
Zm00001d018359	GO:0006915	apoptotic process
Zm00001d018359	GO:0007154	cell communication
Zm00001d018359	GO:0008654	phospholipid biosynthetic process
Zm00001d018359	GO:0009793	embryo development ending in seed dormancy
Zm00001d018359	GO:0012502	induction of programmed cell death
Zm00001d018359	GO:0015194	L-serine transmembrane transporter activity
Zm00001d018359	GO:0015825	L-serine transport
Zm00001d018359	GO:0016021	NA
Zm00001d018359	GO:0016192	vesicle-mediated transport
Zm00001d018359	GO:0043065	positive regulation of apoptotic process
Zm00001d018360	GO:0000390	spliceosomal complex disassembly
Zm00001d018360	GO:0003676	nucleic acid binding
Zm00001d018360	GO:0006351	DNA-templated transcription
Zm00001d018360	GO:0007165	signal transduction
Zm00001d018360	GO:0007175	negative regulation of epidermal growth factor-activated receptor activity
Zm00001d018360	GO:0008270	zinc ion binding
Zm00001d018360	GO:0032501	multicellular organismal process
Zm00001d018360	GO:0032502	developmental process
Zm00001d018360	GO:0045892	negative regulation of DNA-templated transcription
Zm00001d018360	GO:0071008	U2-type post-mRNA release spliceosomal complex
Zm00001d018361	GO:0005773	vacuole
Zm00001d018361	GO:0005829	cytosol
Zm00001d018361	GO:0006508	proteolysis
Zm00001d018361	GO:0006733	NA
Zm00001d018361	GO:0006807	nitrogen compound metabolic process
Zm00001d018361	GO:0016787	hydrolase activity
Zm00001d018361	GO:0042180	cellular ketone metabolic process
Zm00001d018361	GO:0051188	NA
Zm00001d018362	GO:0003743	translation initiation factor activity
Zm00001d018362	GO:0005634	nucleus
Zm00001d018362	GO:0005829	cytosol
Zm00001d018362	GO:0006413	translational initiation
Zm00001d018362	GO:0007005	mitochondrion organization
Zm00001d018362	GO:0007275	multicellular organism development
Zm00001d018362	GO:0016020	membrane
Zm00001d018362	GO:0016556	mRNA modification
Zm00001d018362	GO:0044710	NA
Zm00001d018363	GO:0005576	extracellular region
Zm00001d018363	GO:0005829	cytosol
Zm00001d018363	GO:0008289	lipid binding
Zm00001d018363	GO:0009987	cellular process
Zm00001d018363	GO:0012505	endomembrane system
Zm00001d018363	GO:0016021	NA
Zm00001d018363	GO:0020037	heme binding
Zm00001d018363	GO:0032440	2-alkenal reductase [NAD(P)+] activity
Zm00001d018363	GO:0048731	system development
Zm00001d018363	GO:0050794	regulation of cellular process
Zm00001d018363	GO:0055114	NA
Zm00001d018364	GO:0005634	nucleus
Zm00001d018364	GO:0006950	response to stress
Zm00001d018364	GO:0009908	flower development
Zm00001d018364	GO:0016021	NA
Zm00001d018364	GO:0016301	kinase activity
Zm00001d018364	GO:0016310	phosphorylation
Zm00001d018365	GO:0004435	phosphatidylinositol phospholipase C activity
Zm00001d018365	GO:0005777	peroxisome
Zm00001d018365	GO:0006351	DNA-templated transcription
Zm00001d018365	GO:0008270	zinc ion binding
Zm00001d018365	GO:0009734	auxin-activated signaling pathway
Zm00001d018365	GO:0016021	NA
Zm00001d018365	GO:0048046	apoplast
Zm00001d018366	GO:0003743	translation initiation factor activity
Zm00001d018366	GO:0005618	cell wall
Zm00001d018366	GO:0006413	translational initiation
Zm00001d018366	GO:0006950	response to stress
Zm00001d018366	GO:0009073	aromatic amino acid family biosynthetic process
Zm00001d018366	GO:0009507	chloroplast
Zm00001d018366	GO:0009658	chloroplast organization
Zm00001d018366	GO:0009793	embryo development ending in seed dormancy
Zm00001d018366	GO:0016070	RNA metabolic process
Zm00001d018366	GO:0016226	iron-sulfur cluster assembly
Zm00001d018366	GO:0019288	isopentenyl diphosphate biosynthetic process, methylerythritol 4-phosphate pathway
Zm00001d018366	GO:0032790	ribosome disassembly
Zm00001d018366	GO:0043022	ribosome binding
Zm00001d018366	GO:0045036	protein targeting to chloroplast
Zm00001d018366	GO:0045893	positive regulation of DNA-templated transcription
Zm00001d018366	GO:0048366	leaf development
Zm00001d018367	GO:0005829	cytosol
Zm00001d018367	GO:0009809	lignin biosynthetic process
Zm00001d018367	GO:0009963	positive regulation of flavonoid biosynthetic process
Zm00001d018367	GO:0010252	auxin homeostasis
Zm00001d018367	GO:0016020	membrane
Zm00001d018367	GO:0031328	positive regulation of cellular biosynthetic process
Zm00001d018367	GO:0032787	monocarboxylic acid metabolic process
Zm00001d018367	GO:0034641	cellular nitrogen compound metabolic process
Zm00001d018367	GO:0044255	cellular lipid metabolic process
Zm00001d018367	GO:0044283	small molecule biosynthetic process
Zm00001d018367	GO:0047172	shikimate O-hydroxycinnamoyltransferase activity
Zm00001d018367	GO:0047205	quinate O-hydroxycinnamoyltransferase activity
Zm00001d018367	GO:0055114	NA
Zm00001d018367	GO:1900378	positive regulation of secondary metabolite biosynthetic process
Zm00001d018367	GO:2000762	regulation of phenylpropanoid metabolic process
Zm00001d018368	GO:0000422	autophagy of mitochondrion
Zm00001d018368	GO:0005776	autophagosome
Zm00001d018368	GO:0008270	zinc ion binding
Zm00001d018368	GO:0009506	plasmodesma
Zm00001d018368	GO:0010150	leaf senescence
Zm00001d018368	GO:0016236	macroautophagy
Zm00001d018368	GO:0023052	signaling
Zm00001d018368	GO:0031323	regulation of cellular metabolic process
Zm00001d018368	GO:0034045	phagophore assembly site membrane
Zm00001d018368	GO:0034641	cellular nitrogen compound metabolic process
Zm00001d018368	GO:0042803	protein homodimerization activity
Zm00001d018368	GO:0043170	macromolecule metabolic process
Zm00001d018368	GO:0044238	primary metabolic process
Zm00001d018368	GO:1990316	Atg1/ULK1 kinase complex
Zm00001d020251	GO:0016021	NA
Zm00001d020251	GO:0023052	signaling
Zm00001d020251	GO:0032502	developmental process
Zm00001d020251	GO:0043531	ADP binding
Zm00001d020251	GO:0044260	cellular macromolecule metabolic process
Zm00001d020251	GO:0050794	regulation of cellular process
Zm00001d020252	GO:0003676	nucleic acid binding
Zm00001d020252	GO:0005887	NA
Zm00001d020252	GO:0006352	DNA-templated transcription initiation
Zm00001d020252	GO:0006355	regulation of DNA-templated transcription
Zm00001d020252	GO:0007275	multicellular organism development
Zm00001d020252	GO:0016043	cellular component organization
Zm00001d020252	GO:0030154	cell differentiation
Zm00001d020252	GO:0031047	RNA-mediated gene silencing
Zm00001d020252	GO:0050896	response to stimulus
Zm00001d020252	GO:1902358	sulfate transmembrane transport
Zm00001d020253	GO:0004672	protein kinase activity
Zm00001d020253	GO:0005524	ATP binding
Zm00001d020253	GO:0005634	nucleus
Zm00001d020253	GO:0005829	cytosol
Zm00001d020253	GO:0006468	protein phosphorylation
Zm00001d020253	GO:0034470	ncRNA processing
Zm00001d020253	GO:0042254	ribosome biogenesis
Zm00001d020254	GO:0004672	protein kinase activity
Zm00001d020254	GO:0005524	ATP binding
Zm00001d020254	GO:0006468	protein phosphorylation
Zm00001d020254	GO:0016410	N-acyltransferase activity
Zm00001d020254	GO:0090304	nucleic acid metabolic process
Zm00001d020255	GO:0005524	ATP binding
Zm00001d020255	GO:0006810	transport
Zm00001d020255	GO:0008152	metabolic process
Zm00001d020255	GO:0009506	plasmodesma
Zm00001d020255	GO:0009987	cellular process
Zm00001d020255	GO:0016021	NA
Zm00001d020255	GO:0016887	ATP hydrolysis activity
Zm00001d020255	GO:0022891	NA
Zm00001d020255	GO:0050896	response to stimulus
Zm00001d020255	GO:0051704	NA
Zm00001d020256	GO:0003924	GTPase activity
Zm00001d020256	GO:0004517	nitric-oxide synthase activity
Zm00001d020256	GO:0005525	GTP binding
Zm00001d020256	GO:0005634	nucleus
Zm00001d020256	GO:0005739	mitochondrion
Zm00001d020256	GO:0009154	purine ribonucleotide catabolic process
Zm00001d020256	GO:0009207	purine ribonucleoside triphosphate catabolic process
Zm00001d020256	GO:0009507	chloroplast
Zm00001d020256	GO:0009742	brassinosteroid mediated signaling pathway
Zm00001d020256	GO:0032502	developmental process
Zm00001d020256	GO:0042254	ribosome biogenesis
Zm00001d020256	GO:0042991	NA
Zm00001d020256	GO:0043170	macromolecule metabolic process
Zm00001d020256	GO:0044249	cellular biosynthetic process
Zm00001d020256	GO:0046039	GTP metabolic process
Zm00001d020256	GO:0097306	cellular response to alcohol
Zm00001d020256	GO:1901069	guanosine-containing compound catabolic process
Zm00001d020257	GO:0005737	cytoplasm
Zm00001d020257	GO:0016036	cellular response to phosphate starvation
Zm00001d020257	GO:0019375	galactolipid biosynthetic process
Zm00001d020257	GO:0030001	metal ion transport
Zm00001d020257	GO:0045892	negative regulation of DNA-templated transcription
Zm00001d020257	GO:0046914	transition metal ion binding
Zm00001d020257	GO:0046916	NA
Zm00001d020259	GO:0003824	catalytic activity
Zm00001d020259	GO:0005739	mitochondrion
Zm00001d020259	GO:0005874	microtubule
Zm00001d020259	GO:0006139	nucleobase-containing compound metabolic process
Zm00001d020259	GO:0006417	regulation of translation
Zm00001d020259	GO:0006468	protein phosphorylation
Zm00001d020259	GO:0008352	katanin complex
Zm00001d020259	GO:0016021	NA
Zm00001d020259	GO:0016043	cellular component organization
Zm00001d020259	GO:0033554	cellular response to stress
Zm00001d020259	GO:0033674	positive regulation of kinase activity
Zm00001d020259	GO:0043531	ADP binding
Zm00001d020259	GO:0044249	cellular biosynthetic process
Zm00001d020259	GO:0045859	regulation of protein kinase activity
Zm00001d020260	GO:0005507	copper ion binding
Zm00001d020260	GO:0006810	transport
Zm00001d020260	GO:0008447	L-ascorbate oxidase activity
Zm00001d020260	GO:0009505	plant-type cell wall
Zm00001d020260	GO:0009506	plasmodesma
Zm00001d020260	GO:0016126	sterol biosynthetic process
Zm00001d020260	GO:0016722	oxidoreductase activity, acting on metal ions
Zm00001d020260	GO:0042221	response to chemical
Zm00001d020260	GO:0046165	alcohol biosynthetic process
Zm00001d020260	GO:0046274	lignin catabolic process
Zm00001d020260	GO:0046520	sphingoid biosynthetic process
Zm00001d020260	GO:0048046	apoplast
Zm00001d020260	GO:0052716	hydroquinone:oxygen oxidoreductase activity
Zm00001d020260	GO:0055114	NA
Zm00001d020261	GO:0005507	copper ion binding
Zm00001d020261	GO:0006810	transport
Zm00001d020261	GO:0008447	L-ascorbate oxidase activity
Zm00001d020261	GO:0009505	plant-type cell wall
Zm00001d020261	GO:0009506	plasmodesma
Zm00001d020261	GO:0016126	sterol biosynthetic process
Zm00001d020261	GO:0042221	response to chemical
Zm00001d020261	GO:0046165	alcohol biosynthetic process
Zm00001d020261	GO:0046274	lignin catabolic process
Zm00001d020261	GO:0046520	sphingoid biosynthetic process
Zm00001d020261	GO:0048046	apoplast
Zm00001d020261	GO:0052716	hydroquinone:oxygen oxidoreductase activity
Zm00001d020261	GO:0055114	NA
Zm00001d023943	GO:0000139	Golgi membrane
Zm00001d023943	GO:0003677	DNA binding
Zm00001d023943	GO:0005829	cytosol
Zm00001d023943	GO:0006499	N-terminal protein myristoylation
Zm00001d023943	GO:0006886	intracellular protein transport
Zm00001d023943	GO:0006890	retrograde vesicle-mediated transport, Golgi to endoplasmic reticulum
Zm00001d023943	GO:0009506	plasmodesma
Zm00001d023943	GO:0016043	cellular component organization
Zm00001d023943	GO:0030126	COPI vesicle coat
Zm00001d023943	GO:0030131	clathrin adaptor complex
Zm00001d023944	GO:0003723	RNA binding
Zm00001d023944	GO:0004519	endonuclease activity
Zm00001d023944	GO:0004672	protein kinase activity
Zm00001d023944	GO:0005524	ATP binding
Zm00001d023944	GO:0005739	mitochondrion
Zm00001d023944	GO:0006396	RNA processing
Zm00001d023944	GO:0006468	protein phosphorylation
Zm00001d023944	GO:0009507	chloroplast
Zm00001d023944	GO:0010087	phloem or xylem histogenesis
Zm00001d023944	GO:0010305	leaf vascular tissue pattern formation
Zm00001d023944	GO:0010588	cotyledon vascular tissue pattern formation
Zm00001d023944	GO:0016556	mRNA modification
Zm00001d023944	GO:0048513	animal organ development
Zm00001d023944	GO:0090305	nucleic acid phosphodiester bond hydrolysis
Zm00001d023945	GO:0004674	protein serine/threonine kinase activity
Zm00001d023945	GO:0005524	ATP binding
Zm00001d023945	GO:0005886	plasma membrane
Zm00001d023945	GO:0006468	protein phosphorylation
Zm00001d023945	GO:0016021	NA
Zm00001d023945	GO:0023052	signaling
Zm00001d023945	GO:0032501	multicellular organismal process
Zm00001d023945	GO:0043687	post-translational protein modification
Zm00001d023945	GO:0044710	NA
Zm00001d023945	GO:0050794	regulation of cellular process
Zm00001d023945	GO:0050896	response to stimulus
Zm00001d023946	GO:0008168	methyltransferase activity
Zm00001d023946	GO:0009507	chloroplast
Zm00001d023946	GO:0009654	photosystem II oxygen evolving complex
Zm00001d023946	GO:0016021	NA
Zm00001d023946	GO:0019243	methylglyoxal catabolic process to D-lactate via S-lactoyl-glutathione
Zm00001d023946	GO:0031314	extrinsic component of mitochondrial inner membrane
Zm00001d023946	GO:0032259	methylation
Zm00001d023946	GO:0032981	mitochondrial respiratory chain complex I assembly
Zm00001d023949	GO:0004672	protein kinase activity
Zm00001d023949	GO:0005524	ATP binding
Zm00001d023949	GO:0005634	nucleus
Zm00001d023949	GO:0006351	DNA-templated transcription
Zm00001d023949	GO:0006355	regulation of DNA-templated transcription
Zm00001d023949	GO:0006468	protein phosphorylation
Zm00001d023949	GO:0006950	response to stress
Zm00001d023949	GO:0009734	auxin-activated signaling pathway
Zm00001d023949	GO:0016021	NA
Zm00001d023949	GO:0051704	NA
Zm00001d023950	GO:0000139	Golgi membrane
Zm00001d023950	GO:0004843	cysteine-type deubiquitinase activity
Zm00001d023950	GO:0005576	extracellular region
Zm00001d023950	GO:0006259	DNA metabolic process
Zm00001d023950	GO:0009808	lignin metabolic process
Zm00001d023950	GO:0009889	regulation of biosynthetic process
Zm00001d023950	GO:0009913	epidermal cell differentiation
Zm00001d023950	GO:0010054	trichoblast differentiation
Zm00001d023950	GO:0010413	glucuronoxylan metabolic process
Zm00001d023950	GO:0016021	NA
Zm00001d023950	GO:0016043	cellular component organization
Zm00001d023950	GO:0016310	phosphorylation
Zm00001d023950	GO:0016790	thiolester hydrolase activity
Zm00001d023950	GO:0030775	glucuronoxylan 4-O-methyltransferase activity
Zm00001d023950	GO:0032259	methylation
Zm00001d023950	GO:0043687	post-translational protein modification
Zm00001d023950	GO:0044281	small molecule metabolic process
Zm00001d023950	GO:0045492	xylan biosynthetic process
Zm00001d023950	GO:0048513	animal organ development
Zm00001d023950	GO:0048646	anatomical structure formation involved in morphogenesis
Zm00001d023950	GO:0050794	regulation of cellular process
Zm00001d023950	GO:0050896	response to stimulus
Zm00001d023950	GO:0070647	protein modification by small protein conjugation or removal
Zm00001d023952	GO:0005488	binding
Zm00001d023952	GO:0005618	cell wall
Zm00001d023952	GO:0005794	Golgi apparatus
Zm00001d023952	GO:0005886	plasma membrane
Zm00001d023952	GO:0009653	anatomical structure morphogenesis
Zm00001d023952	GO:0016021	NA
Zm00001d023952	GO:0016757	glycosyltransferase activity
Zm00001d023952	GO:0044260	cellular macromolecule metabolic process
Zm00001d023952	GO:0048731	system development
Zm00001d023952	GO:0048869	cellular developmental process
Zm00001d023952	GO:0050789	regulation of biological process
Zm00001d023952	GO:0051234	establishment of localization
Zm00001d023952	GO:0051641	cellular localization
Zm00001d023952	GO:0071555	cell wall organization
Zm00001d025908	GO:0000226	microtubule cytoskeleton organization
Zm00001d025908	GO:0000911	cytokinesis by cell plate formation
Zm00001d025908	GO:0004888	transmembrane signaling receptor activity
Zm00001d025908	GO:0005688	U6 snRNP
Zm00001d025908	GO:0006260	DNA replication
Zm00001d025908	GO:0006275	regulation of DNA replication
Zm00001d025908	GO:0006306	DNA methylation
Zm00001d025908	GO:0006346	DNA methylation-dependent heterochromatin formation
Zm00001d025908	GO:0006396	RNA processing
Zm00001d025908	GO:0007275	multicellular organism development
Zm00001d025908	GO:0008283	cell population proliferation
Zm00001d025908	GO:0009653	anatomical structure morphogenesis
Zm00001d025908	GO:0009909	regulation of flower development
Zm00001d025908	GO:0009957	epidermal cell fate specification
Zm00001d025908	GO:0010389	regulation of G2/M transition of mitotic cell cycle
Zm00001d025908	GO:0016020	membrane
Zm00001d025908	GO:0016491	oxidoreductase activity
Zm00001d025908	GO:0016572	NA
Zm00001d025908	GO:0018209	peptidyl-serine modification
Zm00001d025908	GO:0031048	RNA-mediated heterochromatin formation
Zm00001d025908	GO:0046540	U4/U6 x U5 tri-snRNP complex
Zm00001d025908	GO:0051493	regulation of cytoskeleton organization
Zm00001d025908	GO:0051567	histone H3-K9 methylation
Zm00001d025910	GO:0003700	DNA-binding transcription factor activity
Zm00001d025910	GO:0005634	nucleus
Zm00001d025910	GO:0005737	cytoplasm
Zm00001d025910	GO:0006351	DNA-templated transcription
Zm00001d025910	GO:0009651	response to salt stress
Zm00001d025910	GO:0009743	response to carbohydrate
Zm00001d025910	GO:0009873	ethylene-activated signaling pathway
Zm00001d025910	GO:0010200	response to chitin
Zm00001d025910	GO:0043565	sequence-specific DNA binding
Zm00001d025910	GO:0044710	NA
Zm00001d025910	GO:0045893	positive regulation of DNA-templated transcription
Zm00001d025910	GO:1900036	positive regulation of cellular response to heat
Zm00001d025910	GO:2000070	regulation of response to water deprivation
Zm00001d025911	GO:0000159	protein phosphatase type 2A complex
Zm00001d025911	GO:0000166	nucleotide binding
Zm00001d025911	GO:0003333	amino acid transmembrane transport
Zm00001d025911	GO:0005634	nucleus
Zm00001d025911	GO:0006139	nucleobase-containing compound metabolic process
Zm00001d025911	GO:0016021	NA
Zm00001d025911	GO:0016043	cellular component organization
Zm00001d025911	GO:0016757	glycosyltransferase activity
Zm00001d025911	GO:0044260	cellular macromolecule metabolic process
Zm00001d025911	GO:0050790	regulation of catalytic activity
Zm00001d025911	GO:0050794	regulation of cellular process
Zm00001d025912	GO:0005795	Golgi stack
Zm00001d025912	GO:0005975	carbohydrate metabolic process
Zm00001d025912	GO:0016021	NA
Zm00001d025912	GO:0044249	cellular biosynthetic process
Zm00001d025912	GO:0044267	NA
Zm00001d025912	GO:0050512	lactosylceramide 4-alpha-galactosyltransferase activity
Zm00001d025912	GO:0051260	protein homooligomerization
Zm00001d025913	GO:0000786	nucleosome
Zm00001d025913	GO:0003677	DNA binding
Zm00001d025913	GO:0005730	nucleolus
Zm00001d025913	GO:0006259	DNA metabolic process
Zm00001d025913	GO:0006334	nucleosome assembly
Zm00001d025913	GO:0009058	biosynthetic process
Zm00001d025913	GO:0009507	chloroplast
Zm00001d025913	GO:0044710	NA
Zm00001d025913	GO:0046982	protein heterodimerization activity
Zm00001d025914	GO:0006139	nucleobase-containing compound metabolic process
Zm00001d025914	GO:0007275	multicellular organism development
Zm00001d025914	GO:0031323	regulation of cellular metabolic process
Zm00001d025914	GO:0044249	cellular biosynthetic process
Zm00001d025914	GO:0044260	cellular macromolecule metabolic process
Zm00001d025914	GO:0060255	regulation of macromolecule metabolic process
Zm00001d025914	GO:0080090	regulation of primary metabolic process
Zm00001d025915	GO:0005484	SNAP receptor activity
Zm00001d025915	GO:0005783	endoplasmic reticulum
Zm00001d025915	GO:0006886	intracellular protein transport
Zm00001d025915	GO:0006888	endoplasmic reticulum to Golgi vesicle-mediated transport
Zm00001d025915	GO:0006890	retrograde vesicle-mediated transport, Golgi to endoplasmic reticulum
Zm00001d025915	GO:0009987	cellular process
Zm00001d025915	GO:0016021	NA
Zm00001d025915	GO:0031201	SNARE complex
Zm00001d025916	GO:0006970	response to osmotic stress
Zm00001d025916	GO:0008270	zinc ion binding
Zm00001d025916	GO:0009409	response to cold
Zm00001d025916	GO:0009414	response to water deprivation
Zm00001d025916	GO:0009611	response to wounding
Zm00001d025916	GO:0009723	response to ethylene
Zm00001d025916	GO:0016021	NA
Zm00001d025916	GO:0016881	acid-amino acid ligase activity
Zm00001d025916	GO:0031090	organelle membrane
Zm00001d025916	GO:0032527	protein exit from endoplasmic reticulum
Zm00001d025916	GO:0032940	secretion by cell
Zm00001d025916	GO:0036513	Derlin-1 retrotranslocation complex
Zm00001d025916	GO:0042787	NA
Zm00001d025916	GO:0044390	ubiquitin-like protein conjugating enzyme binding
Zm00001d025916	GO:0050794	regulation of cellular process
Zm00001d025916	GO:0071712	ER-associated misfolded protein catabolic process
Zm00001d025916	GO:0090304	nucleic acid metabolic process
Zm00001d025916	GO:1904264	NA
Zm00001d025917	GO:0000271	polysaccharide biosynthetic process
Zm00001d025917	GO:0005794	Golgi apparatus
Zm00001d025917	GO:0006807	nitrogen compound metabolic process
Zm00001d025917	GO:0008194	UDP-glycosyltransferase activity
Zm00001d025917	GO:0016021	NA
Zm00001d025917	GO:0016758	hexosyltransferase activity
Zm00001d025917	GO:0019538	protein metabolic process
Zm00001d025917	GO:0044249	cellular biosynthetic process
Zm00001d025917	GO:0044260	cellular macromolecule metabolic process
Zm00001d025917	GO:0044262	cellular carbohydrate metabolic process
Zm00001d025917	GO:0048856	anatomical structure development
Zm00001d025918	GO:0006139	nucleobase-containing compound metabolic process
Zm00001d025918	GO:0010467	gene expression
Zm00001d025918	GO:0016021	NA
Zm00001d025918	GO:0016740	transferase activity
Zm00001d025918	GO:0016874	ligase activity
Zm00001d025918	GO:0044249	cellular biosynthetic process
Zm00001d025918	GO:0044260	cellular macromolecule metabolic process
Zm00001d025918	GO:0050794	regulation of cellular process
Zm00001d025918	GO:0060255	regulation of macromolecule metabolic process
Zm00001d025919	GO:0002943	tRNA dihydrouridine synthesis
Zm00001d025919	GO:0003725	double-stranded RNA binding
Zm00001d025919	GO:0005634	nucleus
Zm00001d025919	GO:0005739	mitochondrion
Zm00001d025919	GO:0005829	cytosol
Zm00001d025919	GO:0005840	ribosome
Zm00001d025919	GO:0006808	regulation of nitrogen utilization
Zm00001d025919	GO:0017150	tRNA dihydrouridine synthase activity
Zm00001d025919	GO:0050660	flavin adenine dinucleotide binding
Zm00001d025919	GO:0055114	NA
Zm00001d025920	GO:0004675	transmembrane receptor protein serine/threonine kinase activity
Zm00001d025920	GO:0005524	ATP binding
Zm00001d025920	GO:0005739	mitochondrion
Zm00001d025920	GO:0005886	plasma membrane
Zm00001d025920	GO:0006468	protein phosphorylation
Zm00001d025920	GO:0007178	transmembrane receptor protein serine/threonine kinase signaling pathway
Zm00001d025920	GO:0007275	multicellular organism development
Zm00001d025920	GO:0009751	response to salicylic acid
Zm00001d025920	GO:0016021	NA
Zm00001d025920	GO:0030246	carbohydrate binding
Zm00001d025920	GO:0044710	NA
Zm00001d025920	GO:0048041	focal adhesion assembly
Zm00001d025921	GO:0004675	transmembrane receptor protein serine/threonine kinase activity
Zm00001d025921	GO:0005524	ATP binding
Zm00001d025921	GO:0005739	mitochondrion
Zm00001d025921	GO:0005886	plasma membrane
Zm00001d025921	GO:0006468	protein phosphorylation
Zm00001d025921	GO:0007178	transmembrane receptor protein serine/threonine kinase signaling pathway
Zm00001d025921	GO:0007275	multicellular organism development
Zm00001d025921	GO:0009751	response to salicylic acid
Zm00001d025921	GO:0016021	NA
Zm00001d025921	GO:0030246	carbohydrate binding
Zm00001d025921	GO:0044710	NA
Zm00001d025921	GO:0048041	focal adhesion assembly
Zm00001d025922	GO:0009820	alkaloid metabolic process
Zm00001d025922	GO:0016021	NA
Zm00001d025922	GO:0044237	cellular metabolic process
Zm00001d025922	GO:0044238	primary metabolic process
Zm00001d025922	GO:0044281	small molecule metabolic process
Zm00001d025922	GO:0047037	salutaridine reductase (NADPH) activity
Zm00001d025922	GO:0055114	NA
Zm00001d025922	GO:0065007	biological regulation
Zm00001d025923	GO:0000038	very long-chain fatty acid metabolic process
Zm00001d025923	GO:0009409	response to cold
Zm00001d025923	GO:0009505	plant-type cell wall
Zm00001d025923	GO:0009820	alkaloid metabolic process
Zm00001d025923	GO:0016021	NA
Zm00001d025923	GO:0042335	cuticle development
Zm00001d025923	GO:0047037	salutaridine reductase (NADPH) activity
Zm00001d025923	GO:0055114	NA
Zm00001d025923	GO:0065007	biological regulation
Zm00001d025924	GO:0009820	alkaloid metabolic process
Zm00001d025924	GO:0016021	NA
Zm00001d025924	GO:0044237	cellular metabolic process
Zm00001d025924	GO:0044238	primary metabolic process
Zm00001d025924	GO:0044281	small molecule metabolic process
Zm00001d025924	GO:0047037	salutaridine reductase (NADPH) activity
Zm00001d025924	GO:0055114	NA
Zm00001d025924	GO:0065007	biological regulation
Zm00001d025926	GO:0008270	zinc ion binding
Zm00001d025926	GO:0009825	multidimensional cell growth
Zm00001d025926	GO:0009913	epidermal cell differentiation
Zm00001d025926	GO:0009932	cell tip growth
Zm00001d025926	GO:0010817	regulation of hormone levels
Zm00001d025926	GO:0043481	anthocyanin accumulation in tissues in response to UV light
Zm00001d025926	GO:0048513	animal organ development
Zm00001d025926	GO:0048646	anatomical structure formation involved in morphogenesis
Zm00001d025926	GO:0048767	root hair elongation
Zm00001d025926	GO:0050794	regulation of cellular process
Zm00001d025926	GO:0051015	actin filament binding
Zm00001d025926	GO:0051017	actin filament bundle assembly
Zm00001d025926	GO:0061025	membrane fusion
Zm00001d025927	GO:0006508	proteolysis
Zm00001d025927	GO:0008234	cysteine-type peptidase activity
Zm00001d025927	GO:0010467	gene expression
Zm00001d025927	GO:0016070	RNA metabolic process
Zm00001d025927	GO:0034645	cellular macromolecule biosynthetic process
Zm00001d025927	GO:0050789	regulation of biological process
Zm00001d025927	GO:0070647	protein modification by small protein conjugation or removal
Zm00001d025928	GO:0003723	RNA binding
Zm00001d025928	GO:0004519	endonuclease activity
Zm00001d025928	GO:0005739	mitochondrion
Zm00001d025928	GO:0009451	RNA modification
Zm00001d025928	GO:0016021	NA
Zm00001d025928	GO:0090305	nucleic acid phosphodiester bond hydrolysis
Zm00001d025929	GO:0000723	telomere maintenance
Zm00001d025929	GO:0003678	DNA helicase activity
Zm00001d025929	GO:0005488	binding
Zm00001d025929	GO:0005839	proteasome core complex
Zm00001d025929	GO:0006261	DNA-templated DNA replication
Zm00001d025929	GO:0006281	DNA repair
Zm00001d025929	GO:0008094	ATP-dependent activity, acting on DNA
Zm00001d025929	GO:0019222	regulation of metabolic process
Zm00001d025929	GO:0032508	DNA duplex unwinding
Zm00001d025929	GO:0050794	regulation of cellular process
Zm00001d025930	GO:0000981	DNA-binding transcription factor activity, RNA polymerase II-specific
Zm00001d025930	GO:0001135	NA
Zm00001d025930	GO:0003682	chromatin binding
Zm00001d025930	GO:0005634	nucleus
Zm00001d025930	GO:0006357	regulation of transcription by RNA polymerase II
Zm00001d025930	GO:0009751	response to salicylic acid
Zm00001d025930	GO:0009753	response to jasmonic acid
Zm00001d025930	GO:0009909	regulation of flower development
Zm00001d025930	GO:0030154	cell differentiation
Zm00001d025930	GO:0034645	cellular macromolecule biosynthetic process
Zm00001d025930	GO:0043565	sequence-specific DNA binding
Zm00001d025930	GO:0044212	NA
Zm00001d025930	GO:0048443	stamen development
Zm00001d025930	GO:0048569	post-embryonic animal organ development
Zm00001d025930	GO:0090304	nucleic acid metabolic process
Zm00001d025931	GO:0004792	thiosulfate sulfurtransferase activity
Zm00001d025931	GO:0005749	mitochondrial respiratory chain complex II, succinate dehydrogenase complex (ubiquinone)
Zm00001d025931	GO:0006121	mitochondrial electron transport, succinate to ubiquinone
Zm00001d025931	GO:0009056	catabolic process
Zm00001d025931	GO:0009061	anaerobic respiration
Zm00001d025931	GO:0016021	NA
Zm00001d025931	GO:0044260	cellular macromolecule metabolic process
Zm00001d025931	GO:0090304	nucleic acid metabolic process
Zm00001d026076	GO:0006855	xenobiotic transmembrane transport
Zm00001d026076	GO:0008152	metabolic process
Zm00001d026076	GO:0009987	cellular process
Zm00001d026076	GO:0015238	NA
Zm00001d026076	GO:0015297	antiporter activity
Zm00001d026076	GO:0016021	NA
Zm00001d026076	GO:0022890	inorganic cation transmembrane transporter activity
Zm00001d026077	GO:0005524	ATP binding
Zm00001d026077	GO:0005737	cytoplasm
Zm00001d026077	GO:0009408	response to heat
Zm00001d026077	GO:0016021	NA
Zm00001d026077	GO:0016413	O-acetyltransferase activity
Zm00001d026077	GO:0016485	protein processing
Zm00001d026077	GO:0016810	hydrolase activity, acting on carbon-nitrogen (but not peptide) bonds
Zm00001d026077	GO:0044237	cellular metabolic process
Zm00001d026077	GO:0071554	cell wall organization or biogenesis
Zm00001d026078	GO:0005634	nucleus
Zm00001d026078	GO:0006807	nitrogen compound metabolic process
Zm00001d026078	GO:0009611	response to wounding
Zm00001d026078	GO:0009744	response to sucrose
Zm00001d026078	GO:0009750	response to fructose
Zm00001d026078	GO:0016567	protein ubiquitination
Zm00001d026078	GO:0030246	carbohydrate binding
Zm00001d026078	GO:0032502	developmental process
Zm00001d026079	GO:0000139	Golgi membrane
Zm00001d026079	GO:0005768	endosome
Zm00001d026079	GO:0005774	vacuolar membrane
Zm00001d026079	GO:0005789	endoplasmic reticulum membrane
Zm00001d026079	GO:0005802	trans-Golgi network
Zm00001d026079	GO:0005975	carbohydrate metabolic process
Zm00001d026079	GO:0008168	methyltransferase activity
Zm00001d026079	GO:0009058	biosynthetic process
Zm00001d026079	GO:0009913	epidermal cell differentiation
Zm00001d026079	GO:0010054	trichoblast differentiation
Zm00001d026079	GO:0010584	pollen exine formation
Zm00001d026079	GO:0016021	NA
Zm00001d026079	GO:0032259	methylation
Zm00001d026079	GO:0044260	cellular macromolecule metabolic process
Zm00001d026079	GO:0048513	animal organ development
Zm00001d026080	GO:0000126	transcription factor TFIIIB complex
Zm00001d026080	GO:0003676	nucleic acid binding
Zm00001d026080	GO:0005669	transcription factor TFIID complex
Zm00001d026080	GO:0005673	transcription factor TFIIE complex
Zm00001d026080	GO:0005730	nucleolus
Zm00001d026080	GO:0005737	cytoplasm
Zm00001d026080	GO:0006352	DNA-templated transcription initiation
Zm00001d026080	GO:0006355	regulation of DNA-templated transcription
Zm00001d026080	GO:0008270	zinc ion binding
Zm00001d026080	GO:0016020	membrane
Zm00001d026080	GO:0017025	TBP-class protein binding
Zm00001d026080	GO:0032501	multicellular organismal process
Zm00001d026080	GO:0044699	NA
Zm00001d026080	GO:0048856	anatomical structure development
Zm00001d026083	GO:0004497	monooxygenase activity
Zm00001d026083	GO:0005506	iron ion binding
Zm00001d026083	GO:0006629	lipid metabolic process
Zm00001d026083	GO:0009055	electron transfer activity
Zm00001d026083	GO:0012505	endomembrane system
Zm00001d026083	GO:0016021	NA
Zm00001d026083	GO:0016705	oxidoreductase activity, acting on paired donors, with incorporation or reduction of molecular oxygen
Zm00001d026083	GO:0020037	heme binding
Zm00001d026083	GO:0030659	cytoplasmic vesicle membrane
Zm00001d026083	GO:0043231	intracellular membrane-bounded organelle
Zm00001d026083	GO:0044237	cellular metabolic process
Zm00001d026083	GO:0044281	small molecule metabolic process
Zm00001d026083	GO:0050896	response to stimulus
Zm00001d026083	GO:0055114	NA
Zm00001d026083	GO:0065007	biological regulation
Zm00001d026084	GO:0003824	catalytic activity
Zm00001d026084	GO:0008289	lipid binding
Zm00001d026084	GO:0009739	response to gibberellin
Zm00001d026084	GO:0012505	endomembrane system
Zm00001d026084	GO:0015629	actin cytoskeleton
Zm00001d026084	GO:0015630	microtubule cytoskeleton
Zm00001d026084	GO:0016021	NA
Zm00001d026084	GO:0016043	cellular component organization
Zm00001d026084	GO:0042995	cell projection
Zm00001d026084	GO:0043565	sequence-specific DNA binding
Zm00001d026084	GO:0044238	primary metabolic process
Zm00001d026084	GO:0044430	NA
Zm00001d026084	GO:0044444	NA
Zm00001d026084	GO:0044763	NA
Zm00001d026084	GO:0044767	NA
Zm00001d026084	GO:0048856	anatomical structure development
Zm00001d026084	GO:0050794	regulation of cellular process
Zm00001d026084	GO:0071944	cell periphery
Zm00001d026086	GO:0005198	structural molecule activity
Zm00001d026086	GO:0006886	intracellular protein transport
Zm00001d026086	GO:0016043	cellular component organization
Zm00001d026086	GO:0016192	vesicle-mediated transport
Zm00001d026086	GO:0030130	clathrin coat of trans-Golgi network vesicle
Zm00001d026086	GO:0030132	clathrin coat of coated pit
Zm00001d026087	GO:0002376	immune system process
Zm00001d026087	GO:0005516	calmodulin binding
Zm00001d026087	GO:0005886	plasma membrane
Zm00001d026087	GO:0006952	defense response
Zm00001d026087	GO:0009987	cellular process
Zm00001d026087	GO:0016021	NA
Zm00001d026087	GO:0042221	response to chemical
Zm00001d026087	GO:0051704	NA
Zm00001d026087	GO:0051707	response to other organism
Zm00001d026088	GO:0000976	transcription cis-regulatory region binding
Zm00001d026088	GO:0003700	DNA-binding transcription factor activity
Zm00001d026088	GO:0005634	nucleus
Zm00001d026088	GO:0006351	DNA-templated transcription
Zm00001d026088	GO:0006355	regulation of DNA-templated transcription
Zm00001d026088	GO:0006473	protein acetylation
Zm00001d026088	GO:0008289	lipid binding
Zm00001d026088	GO:0009790	embryo development
Zm00001d026088	GO:0009791	post-embryonic development
Zm00001d026088	GO:0009913	epidermal cell differentiation
Zm00001d026088	GO:0042335	cuticle development
Zm00001d026088	GO:0043481	anthocyanin accumulation in tissues in response to UV light
Zm00001d026088	GO:0048367	shoot system development
Zm00001d026088	GO:0048513	animal organ development
Zm00001d026088	GO:0048646	anatomical structure formation involved in morphogenesis
Zm00001d026088	GO:0048765	root hair cell differentiation
Zm00001d026089	GO:0000075	cell cycle checkpoint signaling
Zm00001d026089	GO:0000084	mitotic S phase
Zm00001d026089	GO:0000278	mitotic cell cycle
Zm00001d026089	GO:0000722	telomere maintenance via recombination
Zm00001d026089	GO:0000724	double-strand break repair via homologous recombination
Zm00001d026089	GO:0003689	DNA clamp loader activity
Zm00001d026089	GO:0005524	ATP binding
Zm00001d026089	GO:0005654	nucleoplasm
Zm00001d026089	GO:0005663	DNA replication factor C complex
Zm00001d026089	GO:0006271	DNA strand elongation involved in DNA replication
Zm00001d026089	GO:0006283	transcription-coupled nucleotide-excision repair
Zm00001d026089	GO:0006297	nucleotide-excision repair, DNA gap filling
Zm00001d026089	GO:0010833	telomere maintenance via telomere lengthening
Zm00001d026089	GO:0031390	Ctf18 RFC-like complex
Zm00001d026089	GO:0032201	telomere maintenance via semi-conservative replication
Zm00001d026089	GO:0071156	NA
Zm00001d026090	GO:0003824	catalytic activity
Zm00001d026090	GO:0006468	protein phosphorylation
Zm00001d026090	GO:0016021	NA
Zm00001d026090	GO:0022402	cell cycle process
Zm00001d026090	GO:0034613	NA
Zm00001d026090	GO:0034641	cellular nitrogen compound metabolic process
Zm00001d026090	GO:0046907	intracellular transport
Zm00001d026091	GO:0004842	ubiquitin-protein transferase activity
Zm00001d026091	GO:0005774	vacuolar membrane
Zm00001d026091	GO:0005886	plasma membrane
Zm00001d026091	GO:0008270	zinc ion binding
Zm00001d026091	GO:0016021	NA
Zm00001d026091	GO:0016567	protein ubiquitination
Zm00001d026091	GO:0016881	acid-amino acid ligase activity
Zm00001d026091	GO:0043161	proteasome-mediated ubiquitin-dependent protein catabolic process
Zm00001d026091	GO:0050789	regulation of biological process
Zm00001d026091	GO:0050896	response to stimulus
Zm00001d026094	GO:0002679	respiratory burst involved in defense response
Zm00001d026094	GO:0003700	DNA-binding transcription factor activity
Zm00001d026094	GO:0005634	nucleus
Zm00001d026094	GO:0005737	cytoplasm
Zm00001d026094	GO:0006351	DNA-templated transcription
Zm00001d026094	GO:0006355	regulation of DNA-templated transcription
Zm00001d026094	GO:0009743	response to carbohydrate
Zm00001d026094	GO:0010200	response to chitin
Zm00001d026094	GO:0035556	intracellular signal transduction
Zm00001d026094	GO:0043565	sequence-specific DNA binding
Zm00001d026094	GO:0046686	response to cadmium ion
Zm00001d026095	GO:0005975	carbohydrate metabolic process
Zm00001d026095	GO:0006810	transport
Zm00001d026095	GO:0016043	cellular component organization
Zm00001d026095	GO:0016310	phosphorylation
Zm00001d026095	GO:0016853	isomerase activity
Zm00001d026095	GO:0030246	carbohydrate binding
Zm00001d026095	GO:0032502	developmental process
Zm00001d026095	GO:0043687	post-translational protein modification
Zm00001d026095	GO:0044710	NA
Zm00001d026095	GO:0051649	establishment of localization in cell
Zm00001d026095	GO:0097367	carbohydrate derivative binding
Zm00001d026095	GO:1901135	carbohydrate derivative metabolic process
Zm00001d026096	GO:0003677	DNA binding
Zm00001d026096	GO:0005634	nucleus
Zm00001d026096	GO:0006351	DNA-templated transcription
Zm00001d026096	GO:0006355	regulation of DNA-templated transcription
Zm00001d026096	GO:0008270	zinc ion binding
Zm00001d026096	GO:0009409	response to cold
Zm00001d026096	GO:0009639	response to red or far red light
Zm00001d026096	GO:0009845	seed germination
Zm00001d030317	GO:0008270	zinc ion binding
Zm00001d030317	GO:0009408	response to heat
Zm00001d030317	GO:0009507	chloroplast
Zm00001d030317	GO:0009644	response to high light intensity
Zm00001d030317	GO:0016491	oxidoreductase activity
Zm00001d030317	GO:0042542	response to hydrogen peroxide
Zm00001d030323	GO:0000165	MAPK cascade
Zm00001d030323	GO:0000186	NA
Zm00001d030323	GO:0002237	response to molecule of bacterial origin
Zm00001d030323	GO:0004383	guanylate cyclase activity
Zm00001d030323	GO:0004709	MAP kinase kinase kinase activity
Zm00001d030323	GO:0005524	ATP binding
Zm00001d030323	GO:0005622	intracellular anatomical structure
Zm00001d030323	GO:0005886	plasma membrane
Zm00001d030323	GO:0006182	cGMP biosynthetic process
Zm00001d030323	GO:0006486	protein glycosylation
Zm00001d030323	GO:0008544	epidermis development
Zm00001d030323	GO:0009506	plasmodesma
Zm00001d030323	GO:0009553	embryo sac development
Zm00001d030323	GO:0009611	response to wounding
Zm00001d030323	GO:0009738	abscisic acid-activated signaling pathway
Zm00001d030323	GO:0009743	response to carbohydrate
Zm00001d030323	GO:0009753	response to jasmonic acid
Zm00001d030323	GO:0009790	embryo development
Zm00001d030323	GO:0009873	ethylene-activated signaling pathway
Zm00001d030323	GO:0009886	post-embryonic animal morphogenesis
Zm00001d030323	GO:0010103	stomatal complex morphogenesis
Zm00001d030323	GO:0010200	response to chitin
Zm00001d030323	GO:0016021	NA
Zm00001d030323	GO:0032440	2-alkenal reductase [NAD(P)+] activity
Zm00001d030323	GO:0042277	peptide binding
Zm00001d030323	GO:0042742	defense response to bacterium
Zm00001d030323	GO:0045087	innate immune response
Zm00001d030323	GO:0048443	stamen development
Zm00001d030323	GO:0048569	post-embryonic animal organ development
Zm00001d030323	GO:0048646	anatomical structure formation involved in morphogenesis
Zm00001d030323	GO:0051704	NA
Zm00001d030323	GO:0052542	defense response by callose deposition
Zm00001d032165	GO:0000151	ubiquitin ligase complex
Zm00001d032165	GO:0005509	calcium ion binding
Zm00001d032165	GO:0016021	NA
Zm00001d032165	GO:0031624	ubiquitin conjugating enzyme binding
Zm00001d032165	GO:0032182	ubiquitin-like protein binding
Zm00001d032165	GO:0034641	cellular nitrogen compound metabolic process
Zm00001d032165	GO:0044249	cellular biosynthetic process
Zm00001d032165	GO:0045116	protein neddylation
Zm00001d032165	GO:0048471	perinuclear region of cytoplasm
Zm00001d032165	GO:0051443	positive regulation of ubiquitin-protein transferase activity
Zm00001d032165	GO:0097602	cullin family protein binding
Zm00001d032166	GO:0005634	nucleus
Zm00001d032166	GO:0005829	cytosol
Zm00001d032166	GO:0005886	plasma membrane
Zm00001d032166	GO:0006950	response to stress
Zm00001d032166	GO:0006996	organelle organization
Zm00001d032166	GO:0007399	nervous system development
Zm00001d032166	GO:0010033	response to organic substance
Zm00001d032166	GO:0010646	regulation of cell communication
Zm00001d032166	GO:0019344	cysteine biosynthetic process
Zm00001d032166	GO:0034641	cellular nitrogen compound metabolic process
Zm00001d032166	GO:0035091	phosphatidylinositol binding
Zm00001d032166	GO:0035556	intracellular signal transduction
Zm00001d032166	GO:0048518	positive regulation of biological process
Zm00001d032166	GO:0051179	localization
Zm00001d032166	GO:0051339	regulation of lyase activity
Zm00001d032166	GO:0051704	NA
Zm00001d032166	GO:0065008	regulation of biological quality
Zm00001d032167	GO:0003964	RNA-directed DNA polymerase activity
Zm00001d032167	GO:0005215	transporter activity
Zm00001d032167	GO:0005643	nuclear pore
Zm00001d032167	GO:0005786	signal recognition particle, endoplasmic reticulum targeting
Zm00001d032167	GO:0006278	RNA-templated DNA biosynthetic process
Zm00001d032167	GO:0016021	NA
Zm00001d032167	GO:0030117	membrane coat
Zm00001d032167	GO:0090305	nucleic acid phosphodiester bond hydrolysis
Zm00001d032168	GO:0002252	immune effector process
Zm00001d032168	GO:0005886	plasma membrane
Zm00001d032168	GO:0006954	inflammatory response
Zm00001d032168	GO:0008289	lipid binding
Zm00001d032168	GO:0009987	cellular process
Zm00001d032168	GO:0023052	signaling
Zm00001d032168	GO:0044238	primary metabolic process
Zm00001d032168	GO:0048522	positive regulation of cellular process
Zm00001d032168	GO:0048584	positive regulation of response to stimulus
Zm00001d032168	GO:0050776	regulation of immune response
Zm00001d032168	GO:0051649	establishment of localization in cell
Zm00001d032170	GO:0005886	plasma membrane
Zm00001d032170	GO:0006954	inflammatory response
Zm00001d032170	GO:0008289	lipid binding
Zm00001d032170	GO:0009605	response to external stimulus
Zm00001d032170	GO:0009987	cellular process
Zm00001d032170	GO:0032501	multicellular organismal process
Zm00001d032170	GO:0043170	macromolecule metabolic process
Zm00001d032170	GO:0048518	positive regulation of biological process
Zm00001d032170	GO:0048583	regulation of response to stimulus
Zm00001d032170	GO:0050794	regulation of cellular process
Zm00001d032170	GO:0051234	establishment of localization
Zm00001d032172	GO:0003872	6-phosphofructokinase activity
Zm00001d032172	GO:0005524	ATP binding
Zm00001d032172	GO:0005945	6-phosphofructokinase complex
Zm00001d032172	GO:0006002	fructose 6-phosphate metabolic process
Zm00001d032172	GO:0006007	glucose catabolic process
Zm00001d032172	GO:0009507	chloroplast
Zm00001d032172	GO:0043234	NA
Zm00001d032172	GO:0044275	cellular carbohydrate catabolic process
Zm00001d032172	GO:0046164	alcohol catabolic process
Zm00001d032172	GO:0046835	carbohydrate phosphorylation
Zm00001d032172	GO:0061615	glycolytic process through fructose-6-phosphate
Zm00001d032173	GO:0005794	Golgi apparatus
Zm00001d032173	GO:0005975	carbohydrate metabolic process
Zm00001d032173	GO:0006412	translation
Zm00001d032173	GO:0009506	plasmodesma
Zm00001d032173	GO:0009561	megagametogenesis
Zm00001d032173	GO:0016021	NA
Zm00001d032173	GO:0016757	glycosyltransferase activity
Zm00001d032173	GO:0019344	cysteine biosynthetic process
Zm00001d032173	GO:0035295	tube development
Zm00001d032173	GO:0044702	NA
Zm00001d032173	GO:0048868	pollen tube development
Zm00001d032175	GO:0000003	reproduction
Zm00001d032175	GO:0003677	DNA binding
Zm00001d032175	GO:0005634	nucleus
Zm00001d032175	GO:0006351	DNA-templated transcription
Zm00001d032175	GO:0007275	multicellular organism development
Zm00001d032175	GO:0009410	response to xenobiotic stimulus
Zm00001d032175	GO:0009414	response to water deprivation
Zm00001d032175	GO:0045893	positive regulation of DNA-templated transcription
Zm00001d032175	GO:0051641	cellular localization
Zm00001d032176	GO:0009987	cellular process
Zm00001d032176	GO:0044238	primary metabolic process
Zm00001d032176	GO:0050794	regulation of cellular process
Zm00001d032176	GO:0051179	localization
Zm00001d032177	GO:0003006	developmental process involved in reproduction
Zm00001d032177	GO:0003677	DNA binding
Zm00001d032177	GO:0005634	nucleus
Zm00001d032177	GO:0005737	cytoplasm
Zm00001d032177	GO:0006351	DNA-templated transcription
Zm00001d032177	GO:0006355	regulation of DNA-templated transcription
Zm00001d032177	GO:0009640	photomorphogenesis
Zm00001d032177	GO:0009733	response to auxin
Zm00001d032177	GO:0009735	response to cytokinin
Zm00001d032177	GO:0009737	response to abscisic acid
Zm00001d032177	GO:0009739	response to gibberellin
Zm00001d032177	GO:0009741	response to brassinosteroid
Zm00001d032177	GO:0042803	protein homodimerization activity
Zm00001d032177	GO:0043392	negative regulation of DNA binding
Zm00001d032177	GO:0051641	cellular localization
Zm00001d034914	GO:0000741	karyogamy
Zm00001d034914	GO:0000911	cytokinesis by cell plate formation
Zm00001d034914	GO:0005634	nucleus
Zm00001d034914	GO:0005829	cytosol
Zm00001d034914	GO:0006094	gluconeogenesis
Zm00001d034914	GO:0006605	protein targeting
Zm00001d034914	GO:0006611	protein export from nucleus
Zm00001d034914	GO:0007010	cytoskeleton organization
Zm00001d034914	GO:0008536	NA
Zm00001d034914	GO:0008565	NA
Zm00001d034914	GO:0009165	nucleotide biosynthetic process
Zm00001d034914	GO:0009506	plasmodesma
Zm00001d034914	GO:0009555	pollen development
Zm00001d034914	GO:0009560	embryo sac egg cell differentiation
Zm00001d034914	GO:0009846	pollen germination
Zm00001d034914	GO:0009860	pollen tube growth
Zm00001d034914	GO:0010498	proteasomal protein catabolic process
Zm00001d034914	GO:0035295	tube development
Zm00001d034914	GO:0048646	anatomical structure formation involved in morphogenesis
Zm00001d034915	GO:0000166	nucleotide binding
Zm00001d034915	GO:0003676	nucleic acid binding
Zm00001d034915	GO:0005783	endoplasmic reticulum
Zm00001d034915	GO:0006139	nucleobase-containing compound metabolic process
Zm00001d034915	GO:0006626	protein targeting to mitochondrion
Zm00001d034915	GO:0008652	amino acid biosynthetic process
Zm00001d034915	GO:0010207	photosystem II assembly
Zm00001d034915	GO:0016021	NA
Zm00001d034915	GO:0016620	oxidoreductase activity, acting on the aldehyde or oxo group of donors, NAD or NADP as acceptor
Zm00001d034915	GO:0043161	proteasome-mediated ubiquitin-dependent protein catabolic process
Zm00001d034915	GO:0043248	proteasome assembly
Zm00001d034915	GO:0050789	regulation of biological process
Zm00001d034915	GO:0051788	response to misfolded protein
Zm00001d034915	GO:0055114	NA
Zm00001d034916	GO:0005886	plasma membrane
Zm00001d034916	GO:0006855	xenobiotic transmembrane transport
Zm00001d034916	GO:0008152	metabolic process
Zm00001d034916	GO:0015077	NA
Zm00001d034916	GO:0015238	NA
Zm00001d034916	GO:0015297	antiporter activity
Zm00001d034916	GO:0016021	NA
Zm00001d034916	GO:0071244	cellular response to carbon dioxide
Zm00001d034916	GO:1902456	regulation of stomatal opening
Zm00001d034917	GO:0005576	extracellular region
Zm00001d034917	GO:0006950	response to stress
Zm00001d034917	GO:0009725	response to hormone
Zm00001d034917	GO:0016021	NA
Zm00001d034917	GO:0016042	lipid catabolic process
Zm00001d034917	GO:0016138	glycoside biosynthetic process
Zm00001d034917	GO:0016298	lipase activity
Zm00001d034917	GO:0019761	glucosinolate biosynthetic process
Zm00001d034917	GO:0023052	signaling
Zm00001d034917	GO:0051704	NA
Zm00001d034917	GO:0051707	response to other organism
Zm00001d034917	GO:0070887	cellular response to chemical stimulus
Zm00001d034918	GO:0005524	ATP binding
Zm00001d034918	GO:0009154	purine ribonucleotide catabolic process
Zm00001d034918	GO:0009207	purine ribonucleoside triphosphate catabolic process
Zm00001d034918	GO:0009897	external side of plasma membrane
Zm00001d034918	GO:0016021	NA
Zm00001d034918	GO:0042626	ATPase-coupled transmembrane transporter activity
Zm00001d034918	GO:0046034	ATP metabolic process
Zm00001d034918	GO:0046130	purine ribonucleoside catabolic process
Zm00001d034918	GO:0050896	response to stimulus
Zm00001d034918	GO:0055085	transmembrane transport
Zm00001d034918	GO:0080051	cutin transport
Zm00001d034919	GO:0005524	ATP binding
Zm00001d034919	GO:0005739	mitochondrion
Zm00001d034919	GO:0009570	chloroplast stroma
Zm00001d034919	GO:0009579	thylakoid
Zm00001d034919	GO:0009658	chloroplast organization
Zm00001d034919	GO:0009793	embryo development ending in seed dormancy
Zm00001d034919	GO:0009941	chloroplast envelope
Zm00001d034919	GO:0016020	membrane
Zm00001d034919	GO:0016226	iron-sulfur cluster assembly
Zm00001d034919	GO:0022626	cytosolic ribosome
Zm00001d034919	GO:0042026	protein refolding
Zm00001d034919	GO:0044267	NA
Zm00001d034919	GO:0044710	NA
Zm00001d034919	GO:0048046	apoplast
Zm00001d034919	GO:0048481	plant ovule development
Zm00001d034919	GO:0048569	post-embryonic animal organ development
Zm00001d034919	GO:0050896	response to stimulus
Zm00001d034919	GO:0065007	biological regulation
Zm00001d034920	GO:0003677	DNA binding
Zm00001d034920	GO:0003700	DNA-binding transcription factor activity
Zm00001d034920	GO:0005634	nucleus
Zm00001d034920	GO:0006351	DNA-templated transcription
Zm00001d034920	GO:0006355	regulation of DNA-templated transcription
Zm00001d034920	GO:0006952	defense response
Zm00001d034920	GO:0009507	chloroplast
Zm00001d034920	GO:0009743	response to carbohydrate
Zm00001d034920	GO:0009867	jasmonic acid mediated signaling pathway
Zm00001d034920	GO:0009873	ethylene-activated signaling pathway
Zm00001d034920	GO:0010200	response to chitin
Zm00001d034920	GO:0044710	NA
Zm00001d034921	GO:0006996	organelle organization
Zm00001d034921	GO:0007165	signal transduction
Zm00001d034921	GO:0008837	diaminopimelate epimerase activity
Zm00001d034921	GO:0009089	lysine biosynthetic process via diaminopimelate
Zm00001d034921	GO:0009570	chloroplast stroma
Zm00001d034921	GO:0009653	anatomical structure morphogenesis
Zm00001d034921	GO:0048731	system development
Zm00001d034921	GO:0051179	localization
Zm00001d034924	GO:0000003	reproduction
Zm00001d034924	GO:0004252	serine-type endopeptidase activity
Zm00001d034924	GO:0005576	extracellular region
Zm00001d034924	GO:0005618	cell wall
Zm00001d034924	GO:0006508	proteolysis
Zm00001d034924	GO:0016020	membrane
Zm00001d034924	GO:0019222	regulation of metabolic process
Zm00001d034924	GO:0032440	2-alkenal reductase [NAD(P)+] activity
Zm00001d034924	GO:0042802	identical protein binding
Zm00001d034924	GO:0043086	negative regulation of catalytic activity
Zm00001d034924	GO:0044237	cellular metabolic process
Zm00001d034924	GO:0044710	NA
Zm00001d034924	GO:0050896	response to stimulus
Zm00001d034925	GO:0005829	cytosol
Zm00001d034925	GO:0009636	response to toxic substance
Zm00001d034925	GO:0044238	primary metabolic process
Zm00001d034925	GO:0044249	cellular biosynthetic process
Zm00001d034925	GO:0047183	anthocyanin 5-aromatic acyltransferase activity
Zm00001d034925	GO:0047634	agmatine N4-coumaroyltransferase activity
Zm00001d034925	GO:0048367	shoot system development
Zm00001d034925	GO:0050736	O-malonyltransferase activity
Zm00001d034926	GO:0006071	glycerol metabolic process
Zm00001d034926	GO:0010181	FMN binding
Zm00001d034926	GO:0016310	phosphorylation
Zm00001d034926	GO:0016491	oxidoreductase activity
Zm00001d034926	GO:0034641	cellular nitrogen compound metabolic process
Zm00001d034926	GO:0050789	regulation of biological process
Zm00001d034926	GO:0055114	NA
Zm00001d034926	GO:0098869	cellular oxidant detoxification
Zm00001d034927	GO:0003774	cytoskeletal motor activity
Zm00001d034927	GO:0003779	actin binding
Zm00001d034927	GO:0005524	ATP binding
Zm00001d034927	GO:0005773	vacuole
Zm00001d034927	GO:0005777	peroxisome
Zm00001d034927	GO:0008152	metabolic process
Zm00001d034927	GO:0009791	post-embryonic development
Zm00001d034927	GO:0009913	epidermal cell differentiation
Zm00001d034927	GO:0010091	trichome branching
Zm00001d034927	GO:0010154	fruit development
Zm00001d034927	GO:0016459	myosin complex
Zm00001d034927	GO:0017137	NA
Zm00001d034927	GO:0030742	GTP-dependent protein binding
Zm00001d034927	GO:0044702	NA
Zm00001d034927	GO:0048513	animal organ development
Zm00001d034927	GO:0048646	anatomical structure formation involved in morphogenesis
Zm00001d034927	GO:0048768	root hair cell tip growth
Zm00001d034927	GO:0051234	establishment of localization
Zm00001d034927	GO:0051301	cell division
Zm00001d034927	GO:0051645	Golgi localization
Zm00001d034927	GO:0051646	mitochondrion localization
Zm00001d034927	GO:0060151	peroxisome localization
Zm00001d034927	GO:0065007	biological regulation
Zm00001d034929	GO:0005198	structural molecule activity
Zm00001d034929	GO:0005634	nucleus
Zm00001d034929	GO:0006139	nucleobase-containing compound metabolic process
Zm00001d034929	GO:0009790	embryo development
Zm00001d034929	GO:0009908	flower development
Zm00001d034929	GO:0016021	NA
Zm00001d034929	GO:0016043	cellular component organization
Zm00001d034929	GO:0016740	transferase activity
Zm00001d034929	GO:0016853	isomerase activity
Zm00001d034929	GO:0030117	membrane coat
Zm00001d034929	GO:0044260	cellular macromolecule metabolic process
Zm00001d034929	GO:0050794	regulation of cellular process
Zm00001d036417	GO:0005739	mitochondrion
Zm00001d036417	GO:0005774	vacuolar membrane
Zm00001d036417	GO:0006635	fatty acid beta-oxidation
Zm00001d036417	GO:0006914	autophagy
Zm00001d036417	GO:0009507	chloroplast
Zm00001d036417	GO:0016021	NA
Zm00001d036417	GO:0016043	cellular component organization
Zm00001d036417	GO:0032501	multicellular organismal process
Zm00001d036417	GO:0046872	metal ion binding
Zm00001d036417	GO:0051234	establishment of localization
Zm00001d036417	GO:0065007	biological regulation
Zm00001d036418	GO:0005634	nucleus
Zm00001d036418	GO:0006351	DNA-templated transcription
Zm00001d036418	GO:0006355	regulation of DNA-templated transcription
Zm00001d036418	GO:0008270	zinc ion binding
Zm00001d036418	GO:0009640	photomorphogenesis
Zm00001d036418	GO:0009641	shade avoidance
Zm00001d036418	GO:0009743	response to carbohydrate
Zm00001d036418	GO:0010200	response to chitin
Zm00001d036418	GO:0080167	response to karrikin
Zm00001d036420	GO:0003677	DNA binding
Zm00001d036420	GO:0004527	exonuclease activity
Zm00001d036420	GO:0006351	DNA-templated transcription
Zm00001d036420	GO:0006355	regulation of DNA-templated transcription
Zm00001d036420	GO:0015031	protein transport
Zm00001d036420	GO:0015078	proton transmembrane transporter activity
Zm00001d036420	GO:0016021	NA
Zm00001d036422	GO:0006886	intracellular protein transport
Zm00001d036422	GO:0007275	multicellular organism development
Zm00001d036422	GO:0016192	vesicle-mediated transport
Zm00001d036422	GO:0030131	clathrin adaptor complex
Zm00001d036422	GO:0044238	primary metabolic process
Zm00001d036422	GO:0044260	cellular macromolecule metabolic process
Zm00001d036422	GO:0050794	regulation of cellular process
Zm00001d036423	GO:0005488	binding
Zm00001d036423	GO:0007275	multicellular organism development
Zm00001d036423	GO:0008168	methyltransferase activity
Zm00001d036423	GO:0009058	biosynthetic process
Zm00001d036423	GO:0016021	NA
Zm00001d036423	GO:0032259	methylation
Zm00001d036423	GO:0044238	primary metabolic process
Zm00001d036423	GO:0044260	cellular macromolecule metabolic process
Zm00001d036425	GO:0000165	MAPK cascade
Zm00001d036425	GO:0000977	RNA polymerase II transcription regulatory region sequence-specific DNA binding
Zm00001d036425	GO:0003700	DNA-binding transcription factor activity
Zm00001d036425	GO:0005634	nucleus
Zm00001d036425	GO:0005739	mitochondrion
Zm00001d036425	GO:0006351	DNA-templated transcription
Zm00001d036425	GO:0009827	plant-type cell wall modification
Zm00001d036425	GO:0009860	pollen tube growth
Zm00001d036425	GO:0009886	post-embryonic animal morphogenesis
Zm00001d036425	GO:0009909	regulation of flower development
Zm00001d036425	GO:0010097	specification of stamen identity
Zm00001d036425	GO:0045944	positive regulation of transcription by RNA polymerase II
Zm00001d036425	GO:0046983	protein dimerization activity
Zm00001d036425	GO:0048441	petal development
Zm00001d036425	GO:0048481	plant ovule development
Zm00001d036425	GO:0048507	meristem development
Zm00001d036425	GO:0048513	animal organ development
Zm00001d036426	GO:0003677	DNA binding
Zm00001d036426	GO:0005634	nucleus
Zm00001d036426	GO:0006259	DNA metabolic process
Zm00001d036426	GO:0006351	DNA-templated transcription
Zm00001d036426	GO:0007389	pattern specification process
Zm00001d036426	GO:0009734	auxin-activated signaling pathway
Zm00001d036426	GO:0009740	gibberellic acid mediated signaling pathway
Zm00001d036426	GO:0009851	auxin biosynthetic process
Zm00001d036426	GO:0009886	post-embryonic animal morphogenesis
Zm00001d036426	GO:0022402	cell cycle process
Zm00001d036426	GO:0046872	metal ion binding
Zm00001d036426	GO:0046982	protein heterodimerization activity
Zm00001d036426	GO:0048439	flower morphogenesis
Zm00001d036426	GO:0048467	gynoecium development
Zm00001d036426	GO:0051276	chromosome organization
Zm00001d036427	GO:0006508	proteolysis
Zm00001d036427	GO:0006810	transport
Zm00001d036427	GO:0007275	multicellular organism development
Zm00001d036427	GO:0008234	cysteine-type peptidase activity
Zm00001d036427	GO:0009987	cellular process
Zm00001d036427	GO:0016021	NA
Zm00001d036427	GO:0016620	oxidoreductase activity, acting on the aldehyde or oxo group of donors, NAD or NADP as acceptor
Zm00001d036427	GO:0050789	regulation of biological process
Zm00001d036427	GO:0051641	cellular localization
Zm00001d036427	GO:0055114	NA
Zm00001d036971	GO:0005509	calcium ion binding
Zm00001d036971	GO:0005634	nucleus
Zm00001d036971	GO:0005829	cytosol
Zm00001d036971	GO:0006355	regulation of DNA-templated transcription
Zm00001d036971	GO:0009987	cellular process
Zm00001d036972	GO:0002679	respiratory burst involved in defense response
Zm00001d036972	GO:0004674	protein serine/threonine kinase activity
Zm00001d036972	GO:0005524	ATP binding
Zm00001d036972	GO:0005622	intracellular anatomical structure
Zm00001d036972	GO:0005886	plasma membrane
Zm00001d036972	GO:0006468	protein phosphorylation
Zm00001d036972	GO:0006612	protein targeting to membrane
Zm00001d036972	GO:0007275	multicellular organism development
Zm00001d036972	GO:0009723	response to ethylene
Zm00001d036972	GO:0009738	abscisic acid-activated signaling pathway
Zm00001d036972	GO:0009743	response to carbohydrate
Zm00001d036972	GO:0010200	response to chitin
Zm00001d036972	GO:0010363	regulation of plant-type hypersensitive response
Zm00001d036972	GO:0016021	NA
Zm00001d036972	GO:0035556	intracellular signal transduction
Zm00001d036972	GO:0043069	negative regulation of programmed cell death
Zm00001d036972	GO:0052542	defense response by callose deposition
Zm00001d036972	GO:0061025	membrane fusion
Zm00001d036973	GO:0003924	GTPase activity
Zm00001d036973	GO:0005525	GTP binding
Zm00001d036973	GO:0005768	endosome
Zm00001d036973	GO:0007264	small GTPase mediated signal transduction
Zm00001d036973	GO:0016043	cellular component organization
Zm00001d036973	GO:0016192	vesicle-mediated transport
Zm00001d036973	GO:0030139	endocytic vesicle
Zm00001d036975	GO:0004066	asparagine synthase (glutamine-hydrolyzing) activity
Zm00001d036975	GO:0006351	DNA-templated transcription
Zm00001d036975	GO:0006529	asparagine biosynthetic process
Zm00001d036975	GO:0009891	positive regulation of biosynthetic process
Zm00001d036975	GO:0010556	regulation of macromolecule biosynthetic process
Zm00001d036975	GO:0031323	regulation of cellular metabolic process
Zm00001d036975	GO:0048519	negative regulation of biological process
Zm00001d036975	GO:0048731	system development
Zm00001d036977	GO:0003723	RNA binding
Zm00001d036977	GO:0004652	polynucleotide adenylyltransferase activity
Zm00001d036977	GO:0005634	nucleus
Zm00001d036977	GO:0006351	DNA-templated transcription
Zm00001d036977	GO:0006397	mRNA processing
Zm00001d036977	GO:0031123	RNA 3'-end processing
Zm00001d036977	GO:0034660	ncRNA metabolic process
Zm00001d036977	GO:0043631	RNA polyadenylation
Zm00001d036977	GO:0044710	NA
Zm00001d036978	GO:0003993	acid phosphatase activity
Zm00001d036978	GO:0005774	vacuolar membrane
Zm00001d036978	GO:0005829	cytosol
Zm00001d036978	GO:0005886	plasma membrane
Zm00001d036978	GO:0006952	defense response
Zm00001d036978	GO:0009628	response to abiotic stimulus
Zm00001d036978	GO:0009719	response to endogenous stimulus
Zm00001d036978	GO:0010035	response to inorganic substance
Zm00001d036978	GO:0016021	NA
Zm00001d036978	GO:0016311	dephosphorylation
Zm00001d036978	GO:0051707	response to other organism
Zm00001d036981	GO:0006813	potassium ion transport
Zm00001d036981	GO:0006814	sodium ion transport
Zm00001d036981	GO:0009987	cellular process
Zm00001d036981	GO:0010351	lithium ion transport
Zm00001d036981	GO:0015299	NA
Zm00001d036981	GO:0016021	NA
Zm00001d036981	GO:1902600	proton transmembrane transport
Zm00001d036982	GO:0003846	2-acylglycerol O-acyltransferase activity
Zm00001d036982	GO:0004144	diacylglycerol O-acyltransferase activity
Zm00001d036982	GO:0005504	fatty acid binding
Zm00001d036982	GO:0005634	nucleus
Zm00001d036982	GO:0005789	endoplasmic reticulum membrane
Zm00001d036982	GO:0005811	lipid droplet
Zm00001d036982	GO:0006071	glycerol metabolic process
Zm00001d036982	GO:0007568	aging
Zm00001d036982	GO:0007623	circadian rhythm
Zm00001d036982	GO:0009409	response to cold
Zm00001d036982	GO:0009651	response to salt stress
Zm00001d036982	GO:0009737	response to abscisic acid
Zm00001d036982	GO:0009749	response to glucose
Zm00001d036982	GO:0009793	embryo development ending in seed dormancy
Zm00001d036982	GO:0010030	positive regulation of seed germination
Zm00001d036982	GO:0016021	NA
Zm00001d036982	GO:0019432	triglyceride biosynthetic process
Zm00001d036982	GO:0019915	lipid storage
Zm00001d036982	GO:0019992	diacylglycerol binding
Zm00001d036982	GO:0030073	insulin secretion
Zm00001d036982	GO:0031969	chloroplast membrane
Zm00001d036982	GO:0034379	very-low-density lipoprotein particle assembly
Zm00001d036982	GO:0035336	long-chain fatty-acyl-CoA metabolic process
Zm00001d036982	GO:0036155	acylglycerol acyl-chain remodeling
Zm00001d036982	GO:0045995	regulation of embryonic development
Zm00001d036982	GO:0046339	diacylglycerol metabolic process
Zm00001d036982	GO:0046474	glycerophospholipid biosynthetic process
Zm00001d036982	GO:0050252	retinol O-fatty-acyltransferase activity
Zm00001d036982	GO:0051649	establishment of localization in cell
Zm00001d036982	GO:0055089	fatty acid homeostasis
Zm00001d036983	GO:0005622	intracellular anatomical structure
Zm00001d036983	GO:0006355	regulation of DNA-templated transcription
Zm00001d036983	GO:0006810	transport
Zm00001d036983	GO:0007015	actin filament organization
Zm00001d036983	GO:0008270	zinc ion binding
Zm00001d036983	GO:0016021	NA
Zm00001d036983	GO:0051641	cellular localization
Zm00001d036984	GO:0003333	amino acid transmembrane transport
Zm00001d036984	GO:0005275	amine transmembrane transporter activity
Zm00001d036984	GO:0005886	plasma membrane
Zm00001d036984	GO:0006612	protein targeting to membrane
Zm00001d036984	GO:0006862	nucleotide transport
Zm00001d036984	GO:0006888	endoplasmic reticulum to Golgi vesicle-mediated transport
Zm00001d036984	GO:0009624	response to nematode
Zm00001d036984	GO:0010363	regulation of plant-type hypersensitive response
Zm00001d036984	GO:0015172	acidic amino acid transmembrane transporter activity
Zm00001d036984	GO:0015174	basic amino acid transmembrane transporter activity
Zm00001d036984	GO:0015175	neutral L-amino acid transmembrane transporter activity
Zm00001d036984	GO:0015696	NA
Zm00001d036984	GO:0015698	inorganic anion transport
Zm00001d036984	GO:0015804	neutral amino acid transport
Zm00001d036984	GO:0015809	NA
Zm00001d036984	GO:0015810	aspartate transmembrane transport
Zm00001d036984	GO:0015827	tryptophan transport
Zm00001d036984	GO:0015837	amine transport
Zm00001d036984	GO:0016021	NA
Zm00001d036984	GO:0022804	active transmembrane transporter activity
Zm00001d036984	GO:0031965	nuclear membrane
Zm00001d036984	GO:0043069	negative regulation of programmed cell death
Zm00001d036984	GO:0043090	amino acid import
Zm00001d036984	GO:0043269	regulation of monoatomic ion transport
Zm00001d036984	GO:0061025	membrane fusion
Zm00001d036985	GO:0000166	nucleotide binding
Zm00001d036985	GO:0000462	maturation of SSU-rRNA from tricistronic rRNA transcript (SSU-rRNA, 5.8S rRNA, LSU-rRNA)
Zm00001d036985	GO:0003735	structural constituent of ribosome
Zm00001d036985	GO:0005618	cell wall
Zm00001d036985	GO:0005730	nucleolus
Zm00001d036985	GO:0005886	plasma membrane
Zm00001d036985	GO:0006412	translation
Zm00001d036985	GO:0009507	chloroplast
Zm00001d036985	GO:0022627	cytosolic small ribosomal subunit
Zm00001d036985	GO:0032501	multicellular organismal process
Zm00001d036985	GO:0032502	developmental process
Zm00001d036985	GO:0042255	ribosome assembly
Zm00001d036985	GO:0044710	NA
Zm00001d036986	GO:0000165	MAPK cascade
Zm00001d036986	GO:0002831	regulation of response to biotic stimulus
Zm00001d036986	GO:0005524	ATP binding
Zm00001d036986	GO:0005739	mitochondrion
Zm00001d036986	GO:0005774	vacuolar membrane
Zm00001d036986	GO:0005886	plasma membrane
Zm00001d036986	GO:0006612	protein targeting to membrane
Zm00001d036986	GO:0006855	xenobiotic transmembrane transport
Zm00001d036986	GO:0006995	cellular response to nitrogen starvation
Zm00001d036986	GO:0009154	purine ribonucleotide catabolic process
Zm00001d036986	GO:0009207	purine ribonucleoside triphosphate catabolic process
Zm00001d036986	GO:0009595	detection of biotic stimulus
Zm00001d036986	GO:0009697	salicylic acid biosynthetic process
Zm00001d036986	GO:0009737	response to abscisic acid
Zm00001d036986	GO:0009744	response to sucrose
Zm00001d036986	GO:0009749	response to glucose
Zm00001d036986	GO:0009750	response to fructose
Zm00001d036986	GO:0009817	NA
Zm00001d036986	GO:0009862	systemic acquired resistance, salicylic acid mediated signaling pathway
Zm00001d036986	GO:0009867	jasmonic acid mediated signaling pathway
Zm00001d036986	GO:0009941	chloroplast envelope
Zm00001d036986	GO:0009963	positive regulation of flavonoid biosynthetic process
Zm00001d036986	GO:0010200	response to chitin
Zm00001d036986	GO:0010310	regulation of hydrogen peroxide metabolic process
Zm00001d036986	GO:0010363	regulation of plant-type hypersensitive response
Zm00001d036986	GO:0015086	cadmium ion transmembrane transporter activity
Zm00001d036986	GO:0016021	NA
Zm00001d036986	GO:0016132	brassinosteroid biosynthetic process
Zm00001d036986	GO:0016139	glycoside catabolic process
Zm00001d036986	GO:0016887	ATP hydrolysis activity
Zm00001d036986	GO:0030003	intracellular monoatomic cation homeostasis
Zm00001d036986	GO:0031328	positive regulation of cellular biosynthetic process
Zm00001d036986	GO:0031348	negative regulation of defense response
Zm00001d036986	GO:0042344	indole glucosinolate catabolic process
Zm00001d036986	GO:0042742	defense response to bacterium
Zm00001d036986	GO:0043900	NA
Zm00001d036986	GO:0046034	ATP metabolic process
Zm00001d036986	GO:0046130	purine ribonucleoside catabolic process
Zm00001d036986	GO:0046165	alcohol biosynthetic process
Zm00001d036986	GO:0051704	NA
Zm00001d036986	GO:0052541	plant-type cell wall cellulose metabolic process
Zm00001d036986	GO:0052544	defense response by callose deposition in cell wall
Zm00001d036986	GO:0052546	cell wall pectin metabolic process
Zm00001d036986	GO:0070574	cadmium ion transmembrane transport
Zm00001d036986	GO:0071366	cellular response to indolebutyric acid stimulus
Zm00001d036986	GO:1900378	positive regulation of secondary metabolite biosynthetic process
Zm00001d036986	GO:2000762	regulation of phenylpropanoid metabolic process
Zm00001d036987	GO:0003777	microtubule motor activity
Zm00001d036987	GO:0005524	ATP binding
Zm00001d036987	GO:0005871	kinesin complex
Zm00001d036987	GO:0007010	cytoskeleton organization
Zm00001d036987	GO:0007018	microtubule-based movement
Zm00001d036987	GO:0008017	microtubule binding
Zm00001d036988	GO:0005488	binding
Zm00001d036988	GO:0005975	carbohydrate metabolic process
Zm00001d036988	GO:0016616	oxidoreductase activity, acting on the CH-OH group of donors, NAD or NADP as acceptor
Zm00001d036988	GO:0019752	carboxylic acid metabolic process
Zm00001d036988	GO:0055114	NA
Zm00001d040632	GO:0008270	zinc ion binding
Zm00001d040632	GO:0009451	RNA modification
Zm00001d040632	GO:0016788	hydrolase activity, acting on ester bonds
Zm00001d040632	GO:0043231	intracellular membrane-bounded organelle
Zm00001d040632	GO:0090305	nucleic acid phosphodiester bond hydrolysis
Zm00001d040633	GO:0003677	DNA binding
Zm00001d040633	GO:0005634	nucleus
Zm00001d040633	GO:0009785	blue light signaling pathway
Zm00001d040633	GO:0010161	red light signaling pathway
Zm00001d040633	GO:0016021	NA
Zm00001d040633	GO:0032502	developmental process
Zm00001d040633	GO:0044238	primary metabolic process
Zm00001d040634	GO:0005488	binding
Zm00001d040634	GO:0005787	signal peptidase complex
Zm00001d040634	GO:0006465	signal peptide processing
Zm00001d040634	GO:0007265	Ras protein signal transduction
Zm00001d040634	GO:0009085	lysine biosynthetic process
Zm00001d040634	GO:0009691	cytokinin biosynthetic process
Zm00001d040634	GO:0009790	embryo development
Zm00001d040634	GO:0009887	animal organ morphogenesis
Zm00001d040634	GO:0009965	leaf morphogenesis
Zm00001d040634	GO:0010468	regulation of gene expression
Zm00001d040634	GO:0016021	NA
Zm00001d040634	GO:0016070	RNA metabolic process
Zm00001d040634	GO:0019104	DNA N-glycosylase activity
Zm00001d040634	GO:0030100	regulation of endocytosis
Zm00001d040634	GO:0030154	cell differentiation
Zm00001d040634	GO:0032101	regulation of response to external stimulus
Zm00001d040634	GO:0034645	cellular macromolecule biosynthetic process
Zm00001d040634	GO:0043412	macromolecule modification
Zm00001d040634	GO:0045761	regulation of adenylate cyclase activity
Zm00001d040634	GO:0048507	meristem development
Zm00001d040634	GO:0048608	reproductive structure development
Zm00001d040634	GO:0051179	localization
Zm00001d040635	GO:0000003	reproduction
Zm00001d040635	GO:0000288	nuclear-transcribed mRNA catabolic process, deadenylation-dependent decay
Zm00001d040635	GO:0000932	P-body
Zm00001d040635	GO:0009059	macromolecule biosynthetic process
Zm00001d040635	GO:0010467	gene expression
Zm00001d040635	GO:0016021	NA
Zm00001d040635	GO:0016491	oxidoreductase activity
Zm00001d040635	GO:0017148	negative regulation of translation
Zm00001d040635	GO:0030015	CCR4-NOT core complex
Zm00001d040635	GO:0032947	NA
Zm00001d040635	GO:0044249	cellular biosynthetic process
Zm00001d040636	GO:0003676	nucleic acid binding
Zm00001d040636	GO:0005654	nucleoplasm
Zm00001d040636	GO:0005737	cytoplasm
Zm00001d040636	GO:0006139	nucleobase-containing compound metabolic process
Zm00001d040636	GO:0006357	regulation of transcription by RNA polymerase II
Zm00001d040636	GO:0043170	macromolecule metabolic process
Zm00001d040636	GO:0044249	cellular biosynthetic process
Zm00001d040636	GO:0044281	small molecule metabolic process
Zm00001d040636	GO:0046983	protein dimerization activity
Zm00001d040637	GO:0005737	cytoplasm
Zm00001d040637	GO:0007165	signal transduction
Zm00001d040637	GO:0008152	metabolic process
Zm00001d040637	GO:0030001	metal ion transport
Zm00001d040637	GO:0046914	transition metal ion binding
Zm00001d040637	GO:0046916	NA
Zm00001d040638	GO:0000165	MAPK cascade
Zm00001d040638	GO:0002679	respiratory burst involved in defense response
Zm00001d040638	GO:0002831	regulation of response to biotic stimulus
Zm00001d040638	GO:0005622	intracellular anatomical structure
Zm00001d040638	GO:0006612	protein targeting to membrane
Zm00001d040638	GO:0008270	zinc ion binding
Zm00001d040638	GO:0009595	detection of biotic stimulus
Zm00001d040638	GO:0009611	response to wounding
Zm00001d040638	GO:0009612	response to mechanical stimulus
Zm00001d040638	GO:0009697	salicylic acid biosynthetic process
Zm00001d040638	GO:0009743	response to carbohydrate
Zm00001d040638	GO:0009862	systemic acquired resistance, salicylic acid mediated signaling pathway
Zm00001d040638	GO:0009867	jasmonic acid mediated signaling pathway
Zm00001d040638	GO:0010200	response to chitin
Zm00001d040638	GO:0010310	regulation of hydrogen peroxide metabolic process
Zm00001d040638	GO:0010363	regulation of plant-type hypersensitive response
Zm00001d040638	GO:0015824	proline transport
Zm00001d040638	GO:0016021	NA
Zm00001d040638	GO:0016567	protein ubiquitination
Zm00001d040638	GO:0031348	negative regulation of defense response
Zm00001d040638	GO:0042742	defense response to bacterium
Zm00001d040638	GO:0043090	amino acid import
Zm00001d040638	GO:0043161	proteasome-mediated ubiquitin-dependent protein catabolic process
Zm00001d040638	GO:0043900	NA
Zm00001d040638	GO:0050832	defense response to fungus
Zm00001d040638	GO:0051704	NA
Zm00001d040638	GO:0061630	ubiquitin protein ligase activity
Zm00001d040639	GO:0008270	zinc ion binding
Zm00001d040639	GO:0016021	NA
Zm00001d040639	GO:0016567	protein ubiquitination
Zm00001d040639	GO:0043161	proteasome-mediated ubiquitin-dependent protein catabolic process
Zm00001d040639	GO:0050789	regulation of biological process
Zm00001d040639	GO:0050896	response to stimulus
Zm00001d040639	GO:0061630	ubiquitin protein ligase activity
Zm00001d040641	GO:0000188	NA
Zm00001d040641	GO:0004725	protein tyrosine phosphatase activity
Zm00001d040641	GO:0005737	cytoplasm
Zm00001d040641	GO:0008138	protein tyrosine/serine/threonine phosphatase activity
Zm00001d040641	GO:0008270	zinc ion binding
Zm00001d040641	GO:0009738	abscisic acid-activated signaling pathway
Zm00001d040641	GO:0010119	regulation of stomatal movement
Zm00001d040641	GO:0010468	regulation of gene expression
Zm00001d040641	GO:0016301	kinase activity
Zm00001d040641	GO:0016310	phosphorylation
Zm00001d040641	GO:0016773	phosphotransferase activity, alcohol group as acceptor
Zm00001d040641	GO:0033549	MAP kinase phosphatase activity
Zm00001d040641	GO:0035335	peptidyl-tyrosine dephosphorylation
Zm00001d040641	GO:0035556	intracellular signal transduction
Zm00001d040641	GO:0043622	cortical microtubule organization
Zm00001d040641	GO:0043687	post-translational protein modification
Zm00001d040641	GO:0044710	NA
Zm00001d040643	GO:0003676	nucleic acid binding
Zm00001d040643	GO:0005096	GTPase activator activity
Zm00001d040643	GO:0006351	DNA-templated transcription
Zm00001d040643	GO:0006355	regulation of DNA-templated transcription
Zm00001d040643	GO:0007062	sister chromatid cohesion
Zm00001d040643	GO:0007131	reciprocal meiotic recombination
Zm00001d040643	GO:0010558	negative regulation of macromolecule biosynthetic process
Zm00001d040643	GO:0022403	cell cycle phase
Zm00001d040643	GO:0030154	cell differentiation
Zm00001d040643	GO:0033554	cellular response to stress
Zm00001d040643	GO:0035556	intracellular signal transduction
Zm00001d040643	GO:0043687	post-translational protein modification
Zm00001d040643	GO:0045934	negative regulation of nucleobase-containing compound metabolic process
Zm00001d040643	GO:0046983	protein dimerization activity
Zm00001d040643	GO:0048513	animal organ development
Zm00001d040643	GO:0051726	regulation of cell cycle
Zm00001d040644	GO:0006139	nucleobase-containing compound metabolic process
Zm00001d040644	GO:0008270	zinc ion binding
Zm00001d040644	GO:0036513	Derlin-1 retrotranslocation complex
Zm00001d040644	GO:0042787	NA
Zm00001d040644	GO:0044390	ubiquitin-like protein conjugating enzyme binding
Zm00001d040644	GO:0050794	regulation of cellular process
Zm00001d040644	GO:0071712	ER-associated misfolded protein catabolic process
Zm00001d040644	GO:1904264	NA
Zm00001d043599	GO:0005524	ATP binding
Zm00001d043599	GO:0005886	plasma membrane
Zm00001d043599	GO:0009154	purine ribonucleotide catabolic process
Zm00001d043599	GO:0009207	purine ribonucleoside triphosphate catabolic process
Zm00001d043599	GO:0009506	plasmodesma
Zm00001d043599	GO:0009734	auxin-activated signaling pathway
Zm00001d043599	GO:0010048	vernalization response
Zm00001d043599	GO:0010315	auxin export across the plasma membrane
Zm00001d043599	GO:0010329	auxin efflux transmembrane transporter activity
Zm00001d043599	GO:0010540	basipetal auxin transport
Zm00001d043599	GO:0010541	acropetal auxin transport
Zm00001d043599	GO:0016021	NA
Zm00001d043599	GO:0042626	ATPase-coupled transmembrane transporter activity
Zm00001d043599	GO:0043481	anthocyanin accumulation in tissues in response to UV light
Zm00001d043599	GO:0045893	positive regulation of DNA-templated transcription
Zm00001d043599	GO:0046034	ATP metabolic process
Zm00001d043599	GO:0046130	purine ribonucleoside catabolic process
Zm00001d043599	GO:0048440	carpel development
Zm00001d043599	GO:0048569	post-embryonic animal organ development
Zm00001d043599	GO:0055085	transmembrane transport
Zm00001d043600	GO:0000287	magnesium ion binding
Zm00001d043600	GO:0004749	ribose phosphate diphosphokinase activity
Zm00001d043600	GO:0005739	mitochondrion
Zm00001d043600	GO:0005829	cytosol
Zm00001d043600	GO:0005886	plasma membrane
Zm00001d043600	GO:0009116	nucleoside metabolic process
Zm00001d043600	GO:0009165	nucleotide biosynthetic process
Zm00001d043600	GO:0009506	plasmodesma
Zm00001d043600	GO:0009507	chloroplast
Zm00001d043601	GO:0004471	malate dehydrogenase (decarboxylating) (NAD+) activity
Zm00001d043601	GO:0004473	malate dehydrogenase (decarboxylating) (NADP+) activity
Zm00001d043601	GO:0005618	cell wall
Zm00001d043601	GO:0005829	cytosol
Zm00001d043601	GO:0005886	plasma membrane
Zm00001d043601	GO:0006108	malate metabolic process
Zm00001d043601	GO:0006807	nitrogen compound metabolic process
Zm00001d043601	GO:0009507	chloroplast
Zm00001d043601	GO:0042180	cellular ketone metabolic process
Zm00001d043601	GO:0042803	protein homodimerization activity
Zm00001d043601	GO:0044238	primary metabolic process
Zm00001d043601	GO:0046686	response to cadmium ion
Zm00001d043601	GO:0048046	apoplast
Zm00001d043601	GO:0050897	cobalt ion binding
Zm00001d043601	GO:0051287	NAD binding
Zm00001d043601	GO:0051289	protein homotetramerization
Zm00001d043601	GO:0055114	NA
Zm00001d043604	GO:0004565	beta-galactosidase activity
Zm00001d043604	GO:0005618	cell wall
Zm00001d043604	GO:0005635	nuclear envelope
Zm00001d043604	GO:0005773	vacuole
Zm00001d043604	GO:0005856	cytoskeleton
Zm00001d043604	GO:0005886	plasma membrane
Zm00001d043604	GO:0005975	carbohydrate metabolic process
Zm00001d043604	GO:0009504	cell plate
Zm00001d043604	GO:0009507	chloroplast
Zm00001d043604	GO:0009987	cellular process
Zm00001d043604	GO:0030246	carbohydrate binding
Zm00001d043604	GO:0032153	cell division site
Zm00001d043604	GO:0045184	establishment of protein localization
Zm00001d043604	GO:0046907	intracellular transport
Zm00001d043604	GO:0048046	apoplast
Zm00001d043606	GO:0000166	nucleotide binding
Zm00001d043606	GO:0000462	maturation of SSU-rRNA from tricistronic rRNA transcript (SSU-rRNA, 5.8S rRNA, LSU-rRNA)
Zm00001d043606	GO:0003735	structural constituent of ribosome
Zm00001d043606	GO:0005618	cell wall
Zm00001d043606	GO:0005730	nucleolus
Zm00001d043606	GO:0005774	vacuolar membrane
Zm00001d043606	GO:0005886	plasma membrane
Zm00001d043606	GO:0006412	translation
Zm00001d043606	GO:0009507	chloroplast
Zm00001d043606	GO:0022627	cytosolic small ribosomal subunit
Zm00001d043606	GO:0032501	multicellular organismal process
Zm00001d043606	GO:0032502	developmental process
Zm00001d043606	GO:0042255	ribosome assembly
Zm00001d043606	GO:0044710	NA
Zm00001d043607	GO:0001678	intracellular glucose homeostasis
Zm00001d043607	GO:0004396	hexokinase activity
Zm00001d043607	GO:0005524	ATP binding
Zm00001d043607	GO:0005536	glucose binding
Zm00001d043607	GO:0005739	mitochondrion
Zm00001d043607	GO:0005829	cytosol
Zm00001d043607	GO:0006006	glucose metabolic process
Zm00001d043607	GO:0006066	alcohol metabolic process
Zm00001d043607	GO:0006096	glycolytic process
Zm00001d043607	GO:0009536	plastid
Zm00001d043607	GO:0016021	NA
Zm00001d043607	GO:0042221	response to chemical
Zm00001d043607	GO:0046835	carbohydrate phosphorylation
Zm00001d043609	GO:0000165	MAPK cascade
Zm00001d043609	GO:0000187	NA
Zm00001d043609	GO:0002237	response to molecule of bacterial origin
Zm00001d043609	GO:0004674	protein serine/threonine kinase activity
Zm00001d043609	GO:0004708	MAP kinase kinase activity
Zm00001d043609	GO:0005524	ATP binding
Zm00001d043609	GO:0005886	plasma membrane
Zm00001d043609	GO:0006275	regulation of DNA replication
Zm00001d043609	GO:0007112	male meiosis cytokinesis
Zm00001d043609	GO:0009414	response to water deprivation
Zm00001d043609	GO:0009507	chloroplast
Zm00001d043609	GO:0009524	phragmoplast
Zm00001d043609	GO:0009611	response to wounding
Zm00001d043609	GO:0009631	cold acclimation
Zm00001d043609	GO:0009651	response to salt stress
Zm00001d043609	GO:0009814	NA
Zm00001d043609	GO:0009864	induced systemic resistance, jasmonic acid mediated signaling pathway
Zm00001d043609	GO:0009866	induced systemic resistance, ethylene mediated signaling pathway
Zm00001d043609	GO:0010311	lateral root formation
Zm00001d043609	GO:0010389	regulation of G2/M transition of mitotic cell cycle
Zm00001d043609	GO:0031098	stress-activated protein kinase signaling cascade
Zm00001d043609	GO:0042542	response to hydrogen peroxide
Zm00001d043609	GO:0042981	regulation of apoptotic process
Zm00001d043609	GO:0043687	post-translational protein modification
Zm00001d043609	GO:0045727	positive regulation of translation
Zm00001d043609	GO:0051704	NA
Zm00001d043610	GO:0001678	intracellular glucose homeostasis
Zm00001d043610	GO:0004340	glucokinase activity
Zm00001d043610	GO:0005634	nucleus
Zm00001d043610	GO:0005829	cytosol
Zm00001d043610	GO:0006096	glycolytic process
Zm00001d043610	GO:0006464	NA
Zm00001d043610	GO:0006996	organelle organization
Zm00001d043610	GO:0007165	signal transduction
Zm00001d043610	GO:0008865	fructokinase activity
Zm00001d043610	GO:0016787	hydrolase activity
Zm00001d043610	GO:0019158	mannokinase activity
Zm00001d043611	GO:0000981	DNA-binding transcription factor activity, RNA polymerase II-specific
Zm00001d043611	GO:0001135	NA
Zm00001d043611	GO:0005634	nucleus
Zm00001d043611	GO:0006357	regulation of transcription by RNA polymerase II
Zm00001d043611	GO:0009751	response to salicylic acid
Zm00001d043611	GO:0016021	NA
Zm00001d043611	GO:0030154	cell differentiation
Zm00001d043611	GO:0034645	cellular macromolecule biosynthetic process
Zm00001d043611	GO:0043565	sequence-specific DNA binding
Zm00001d043611	GO:0044212	NA
Zm00001d043611	GO:0090304	nucleic acid metabolic process
Zm00001d043612	GO:0006468	protein phosphorylation
Zm00001d043612	GO:0006508	proteolysis
Zm00001d043612	GO:0006810	transport
Zm00001d043612	GO:0016021	NA
Zm00001d043612	GO:0016301	kinase activity
Zm00001d043612	GO:0034641	cellular nitrogen compound metabolic process
Zm00001d043612	GO:0050896	response to stimulus
Zm00001d043612	GO:0065007	biological regulation
Zm00001d043613	GO:0005634	nucleus
Zm00001d043613	GO:0005737	cytoplasm
Zm00001d043613	GO:0006355	regulation of DNA-templated transcription
Zm00001d043613	GO:0006996	organelle organization
Zm00001d043613	GO:0008270	zinc ion binding
Zm00001d043613	GO:0010467	gene expression
Zm00001d043613	GO:0016020	membrane
Zm00001d043613	GO:0016070	RNA metabolic process
Zm00001d043613	GO:0016567	protein ubiquitination
Zm00001d043613	GO:0022402	cell cycle process
Zm00001d043613	GO:0030163	protein catabolic process
Zm00001d043613	GO:0034645	cellular macromolecule biosynthetic process
Zm00001d043613	GO:0043632	modification-dependent macromolecule catabolic process
Zm00001d043613	GO:0043933	protein-containing complex organization
Zm00001d043613	GO:0048518	positive regulation of biological process
Zm00001d043613	GO:0048519	negative regulation of biological process
Zm00001d043613	GO:0048731	system development
Zm00001d043613	GO:1902456	regulation of stomatal opening
Zm00001d043614	GO:0008271	secondary active sulfate transmembrane transporter activity
Zm00001d043614	GO:0009507	chloroplast
Zm00001d043614	GO:0009987	cellular process
Zm00001d043614	GO:0016021	NA
Zm00001d043614	GO:1902358	sulfate transmembrane transport
Zm00001d043615	GO:0004629	phospholipase C activity
Zm00001d043615	GO:0005507	copper ion binding
Zm00001d043615	GO:0005737	cytoplasm
Zm00001d043615	GO:0006629	lipid metabolic process
Zm00001d043615	GO:0006825	copper ion transport
Zm00001d043615	GO:0035556	intracellular signal transduction
Zm00001d043615	GO:0042221	response to chemical
Zm00001d043615	GO:0046916	NA
Zm00001d043616	GO:0004806	triglyceride lipase activity
Zm00001d043616	GO:0006464	NA
Zm00001d043616	GO:0006950	response to stress
Zm00001d043616	GO:0016021	NA
Zm00001d043616	GO:0016042	lipid catabolic process
Zm00001d043616	GO:0023052	signaling
Zm00001d043616	GO:0031323	regulation of cellular metabolic process
Zm00001d043617	GO:0004190	aspartic-type endopeptidase activity
Zm00001d043617	GO:0005783	endoplasmic reticulum
Zm00001d043617	GO:0006508	proteolysis
Zm00001d043617	GO:0009414	response to water deprivation
Zm00001d043617	GO:0009505	plant-type cell wall
Zm00001d043617	GO:0009506	plasmodesma
Zm00001d043617	GO:0009664	plant-type cell wall organization
Zm00001d043617	GO:0009737	response to abscisic acid
Zm00001d043617	GO:0016020	membrane
Zm00001d043617	GO:0030163	protein catabolic process
Zm00001d043617	GO:0042545	cell wall modification
Zm00001d043617	GO:0044237	cellular metabolic process
Zm00001d043617	GO:0044710	NA
Zm00001d043617	GO:0080167	response to karrikin
Zm00001d044235	GO:0004672	protein kinase activity
Zm00001d044235	GO:0005524	ATP binding
Zm00001d044235	GO:0006351	DNA-templated transcription
Zm00001d044235	GO:0006468	protein phosphorylation
Zm00001d044235	GO:0006996	organelle organization
Zm00001d044235	GO:0007049	cell cycle
Zm00001d044235	GO:0010556	regulation of macromolecule biosynthetic process
Zm00001d044235	GO:0016021	NA
Zm00001d044235	GO:0019219	regulation of nucleobase-containing compound metabolic process
Zm00001d044235	GO:0022403	cell cycle phase
Zm00001d044235	GO:0030246	carbohydrate binding
Zm00001d044235	GO:0031326	regulation of cellular biosynthetic process
Zm00001d044235	GO:0032501	multicellular organismal process
Zm00001d044235	GO:0048518	positive regulation of biological process
Zm00001d044237	GO:0005086	NA
Zm00001d044237	GO:0005784	Sec61 translocon complex
Zm00001d044237	GO:0006616	SRP-dependent cotranslational protein targeting to membrane, translocation
Zm00001d044237	GO:0008152	metabolic process
Zm00001d044237	GO:0015450	protein-transporting ATPase activity
Zm00001d044237	GO:0016021	NA
Zm00001d044237	GO:0031204	post-translational protein targeting to membrane, translocation
Zm00001d044237	GO:0031205	endoplasmic reticulum Sec complex
Zm00001d044239	GO:0005874	microtubule
Zm00001d044239	GO:0007017	microtubule-based process
Zm00001d044239	GO:0008152	metabolic process
Zm00001d044239	GO:0008270	zinc ion binding
Zm00001d044239	GO:0009535	chloroplast thylakoid membrane
Zm00001d044239	GO:0009570	chloroplast stroma
Zm00001d044239	GO:0010020	chloroplast fission
Zm00001d044239	GO:0016021	NA
Zm00001d044240	GO:0000166	nucleotide binding
Zm00001d044240	GO:0003677	DNA binding
Zm00001d044240	GO:0006026	aminoglycan catabolic process
Zm00001d044240	GO:0016021	NA
Zm00001d044240	GO:0016043	cellular component organization
Zm00001d044240	GO:0030203	glycosaminoglycan metabolic process
Zm00001d044240	GO:0044238	primary metabolic process
Zm00001d044240	GO:0044260	cellular macromolecule metabolic process
Zm00001d044240	GO:0065007	biological regulation
Zm00001d044241	GO:0000166	nucleotide binding
Zm00001d044241	GO:0000723	telomere maintenance
Zm00001d044241	GO:0003678	DNA helicase activity
Zm00001d044241	GO:0006281	DNA repair
Zm00001d044241	GO:0016021	NA
Zm00001d044241	GO:0032508	DNA duplex unwinding
Zm00001d044241	GO:0050794	regulation of cellular process
Zm00001d044242	GO:0005634	nucleus
Zm00001d044242	GO:0006351	DNA-templated transcription
Zm00001d044242	GO:0006355	regulation of DNA-templated transcription
Zm00001d044242	GO:0032501	multicellular organismal process
Zm00001d044242	GO:0046983	protein dimerization activity
Zm00001d044243	GO:0003723	RNA binding
Zm00001d044243	GO:0005737	cytoplasm
Zm00001d044243	GO:0006623	protein targeting to vacuole
Zm00001d044243	GO:0008408	3'-5' exonuclease activity
Zm00001d044243	GO:0010467	gene expression
Zm00001d044243	GO:0016070	RNA metabolic process
Zm00001d044243	GO:0016192	vesicle-mediated transport
Zm00001d044243	GO:0044248	cellular catabolic process
Zm00001d044243	GO:0044710	NA
Zm00001d044243	GO:0065007	biological regulation
Zm00001d044243	GO:0090305	nucleic acid phosphodiester bond hydrolysis
Zm00001d044244	GO:0005488	binding
Zm00001d044244	GO:0005769	early endosome
Zm00001d044244	GO:0005886	plasma membrane
Zm00001d044244	GO:0006357	regulation of transcription by RNA polymerase II
Zm00001d044244	GO:0006366	transcription by RNA polymerase II
Zm00001d044244	GO:0007399	nervous system development
Zm00001d044244	GO:0009653	anatomical structure morphogenesis
Zm00001d044244	GO:0015095	magnesium ion transmembrane transporter activity
Zm00001d044244	GO:0015693	magnesium ion transport
Zm00001d044244	GO:0016021	NA
Zm00001d044244	GO:0016787	hydrolase activity
Zm00001d044244	GO:0030154	cell differentiation
Zm00001d044244	GO:0048513	animal organ development
Zm00001d044244	GO:0048518	positive regulation of biological process
Zm00001d044244	GO:0048523	negative regulation of cellular process
Zm00001d044244	GO:1903830	magnesium ion transmembrane transport
Zm00001d044245	GO:0005634	nucleus
Zm00001d044245	GO:0005773	vacuole
Zm00001d044245	GO:0005886	plasma membrane
Zm00001d044245	GO:0006863	purine nucleobase transport
Zm00001d044245	GO:0008506	sucrose:proton symporter activity
Zm00001d044245	GO:0009506	plasmodesma
Zm00001d044245	GO:0009624	response to nematode
Zm00001d044245	GO:0009627	systemic acquired resistance
Zm00001d044245	GO:0009987	cellular process
Zm00001d044245	GO:0015145	monosaccharide transmembrane transporter activity
Zm00001d044245	GO:0015749	monosaccharide transmembrane transport
Zm00001d044245	GO:0015770	sucrose transport
Zm00001d044245	GO:0015992	NA
Zm00001d044245	GO:0016021	NA
Zm00001d044245	GO:0031347	regulation of defense response
Zm00001d044245	GO:0034219	carbohydrate transmembrane transport
Zm00001d044245	GO:0034220	monoatomic ion transmembrane transport
Zm00001d044245	GO:0051704	NA
Zm00001d044246	GO:0000786	nucleosome
Zm00001d044246	GO:0003677	DNA binding
Zm00001d044246	GO:0005730	nucleolus
Zm00001d044246	GO:0006259	DNA metabolic process
Zm00001d044246	GO:0006334	nucleosome assembly
Zm00001d044246	GO:0006342	NA
Zm00001d044246	GO:0006950	response to stress
Zm00001d044246	GO:0009058	biosynthetic process
Zm00001d044246	GO:0044710	NA
Zm00001d044246	GO:0046982	protein heterodimerization activity
Zm00001d044247	GO:0000786	nucleosome
Zm00001d044247	GO:0003677	DNA binding
Zm00001d044247	GO:0005730	nucleolus
Zm00001d044247	GO:0006259	DNA metabolic process
Zm00001d044247	GO:0006334	nucleosome assembly
Zm00001d044247	GO:0009507	chloroplast
Zm00001d044247	GO:0044710	NA
Zm00001d044247	GO:0046982	protein heterodimerization activity
Zm00001d044250	GO:0000287	magnesium ion binding
Zm00001d044250	GO:0004087	carbamoyl-phosphate synthase (ammonia) activity
Zm00001d044250	GO:0004088	carbamoyl-phosphate synthase (glutamine-hydrolyzing) activity
Zm00001d044250	GO:0005524	ATP binding
Zm00001d044250	GO:0005951	carbamoyl-phosphate synthase complex
Zm00001d044250	GO:0006094	gluconeogenesis
Zm00001d044250	GO:0006342	NA
Zm00001d044250	GO:0006526	arginine biosynthetic process
Zm00001d044250	GO:0007010	cytoskeleton organization
Zm00001d044250	GO:0009570	chloroplast stroma
Zm00001d044250	GO:0010498	proteasomal protein catabolic process
Zm00001d044250	GO:0016020	membrane
Zm00001d044250	GO:0016036	cellular response to phosphate starvation
Zm00001d044250	GO:0030145	manganese ion binding
Zm00001d044250	GO:0042180	cellular ketone metabolic process
Zm00001d044250	GO:0043234	NA
Zm00001d044250	GO:0044106	NA
Zm00001d044250	GO:0044205	'de novo' UMP biosynthetic process
Zm00001d044250	GO:0051276	chromosome organization
Zm00001d044250	GO:0051567	histone H3-K9 methylation
Zm00001d044251	GO:0001056	RNA polymerase III activity
Zm00001d044251	GO:0003677	DNA binding
Zm00001d044251	GO:0005666	RNA polymerase III complex
Zm00001d044251	GO:0006351	DNA-templated transcription
Zm00001d044251	GO:0006950	response to stress
Zm00001d044251	GO:0007275	multicellular organism development
Zm00001d044251	GO:0031323	regulation of cellular metabolic process
Zm00001d044251	GO:0044710	NA
Zm00001d044253	GO:0003684	damaged DNA binding
Zm00001d044253	GO:0003899	DNA-directed 5'-3' RNA polymerase activity
Zm00001d044253	GO:0005385	zinc ion transmembrane transporter activity
Zm00001d044253	GO:0005516	calmodulin binding
Zm00001d044253	GO:0005634	nucleus
Zm00001d044253	GO:0005737	cytoplasm
Zm00001d044253	GO:0006289	nucleotide-excision repair
Zm00001d044253	GO:0006351	DNA-templated transcription
Zm00001d044253	GO:0007010	cytoskeleton organization
Zm00001d044253	GO:0009743	response to carbohydrate
Zm00001d044253	GO:0010119	regulation of stomatal movement
Zm00001d044253	GO:0010197	polar nucleus fusion
Zm00001d044253	GO:0010200	response to chitin
Zm00001d044253	GO:0016021	NA
Zm00001d044253	GO:0022607	cellular component assembly
Zm00001d044253	GO:0030029	actin filament-based process
Zm00001d044253	GO:0031461	cullin-RING ubiquitin ligase complex
Zm00001d044253	GO:0043161	proteasome-mediated ubiquitin-dependent protein catabolic process
Zm00001d044253	GO:0071577	zinc ion transmembrane transport
Zm00001d044254	GO:0000166	nucleotide binding
Zm00001d044254	GO:0005634	nucleus
Zm00001d044254	GO:0005737	cytoplasm
Zm00001d044254	GO:0006351	DNA-templated transcription
Zm00001d044254	GO:0006355	regulation of DNA-templated transcription
Zm00001d044254	GO:0016021	NA
Zm00001d044254	GO:0016491	oxidoreductase activity
Zm00001d044254	GO:0016787	hydrolase activity
Zm00001d044254	GO:0030015	CCR4-NOT core complex
Zm00001d044254	GO:0044767	NA
Zm00001d044255	GO:0003735	structural constituent of ribosome
Zm00001d044255	GO:0005739	mitochondrion
Zm00001d044255	GO:0005840	ribosome
Zm00001d044255	GO:0006412	translation
Zm00001d044255	GO:0044710	NA
Zm00001d044259	GO:0003700	DNA-binding transcription factor activity
Zm00001d044259	GO:0005634	nucleus
Zm00001d044259	GO:0005737	cytoplasm
Zm00001d044259	GO:0006351	DNA-templated transcription
Zm00001d044259	GO:0006355	regulation of DNA-templated transcription
Zm00001d044259	GO:0006950	response to stress
Zm00001d044259	GO:0009628	response to abiotic stimulus
Zm00001d044259	GO:0043565	sequence-specific DNA binding
Zm00001d044260	GO:0003676	nucleic acid binding
Zm00001d044260	GO:0005634	nucleus
Zm00001d044260	GO:0010467	gene expression
Zm00001d044260	GO:0010468	regulation of gene expression
Zm00001d044260	GO:0016043	cellular component organization
Zm00001d044260	GO:0016070	RNA metabolic process
Zm00001d044260	GO:0031323	regulation of cellular metabolic process
Zm00001d044260	GO:0032501	multicellular organismal process
Zm00001d044260	GO:0044249	cellular biosynthetic process
Zm00001d044260	GO:0046872	metal ion binding
Zm00001d044260	GO:0051171	regulation of nitrogen compound metabolic process
Zm00001d044260	GO:0080090	regulation of primary metabolic process
Zm00001d044816	GO:0003954	NADH dehydrogenase activity
Zm00001d044816	GO:0007043	cell-cell junction assembly
Zm00001d044816	GO:0009742	brassinosteroid mediated signaling pathway
Zm00001d044816	GO:0010413	glucuronoxylan metabolic process
Zm00001d044816	GO:0016021	NA
Zm00001d044816	GO:0032502	developmental process
Zm00001d044816	GO:0042545	cell wall modification
Zm00001d044816	GO:0042803	protein homodimerization activity
Zm00001d044816	GO:0044459	NA
Zm00001d044816	GO:0045492	xylan biosynthetic process
Zm00001d044816	GO:0048226	Casparian strip
Zm00001d044816	GO:0051536	iron-sulfur cluster binding
Zm00001d044818	GO:0005096	GTPase activator activity
Zm00001d044818	GO:0005488	binding
Zm00001d044818	GO:0005634	nucleus
Zm00001d044818	GO:0009987	cellular process
Zm00001d044818	GO:0043547	positive regulation of GTPase activity
Zm00001d044818	GO:0051234	establishment of localization
Zm00001d044819	GO:0003774	cytoskeletal motor activity
Zm00001d044819	GO:0003779	actin binding
Zm00001d044819	GO:0004124	cysteine synthase activity
Zm00001d044819	GO:0005524	ATP binding
Zm00001d044819	GO:0005773	vacuole
Zm00001d044819	GO:0005777	peroxisome
Zm00001d044819	GO:0006535	cysteine biosynthetic process from serine
Zm00001d044819	GO:0007165	signal transduction
Zm00001d044819	GO:0009791	post-embryonic development
Zm00001d044819	GO:0009913	epidermal cell differentiation
Zm00001d044819	GO:0010091	trichome branching
Zm00001d044819	GO:0010154	fruit development
Zm00001d044819	GO:0016021	NA
Zm00001d044819	GO:0016459	myosin complex
Zm00001d044819	GO:0017137	NA
Zm00001d044819	GO:0030742	GTP-dependent protein binding
Zm00001d044819	GO:0044702	NA
Zm00001d044819	GO:0048513	animal organ development
Zm00001d044819	GO:0048646	anatomical structure formation involved in morphogenesis
Zm00001d044819	GO:0048768	root hair cell tip growth
Zm00001d044819	GO:0051234	establishment of localization
Zm00001d044819	GO:0051301	cell division
Zm00001d044819	GO:0051645	Golgi localization
Zm00001d044819	GO:0051646	mitochondrion localization
Zm00001d044819	GO:0060151	peroxisome localization
Zm00001d044820	GO:0005737	cytoplasm
Zm00001d044820	GO:0009039	urease activity
Zm00001d044820	GO:0016021	NA
Zm00001d044820	GO:0016151	nickel cation binding
Zm00001d044820	GO:0019005	SCF ubiquitin ligase complex
Zm00001d044820	GO:0032501	multicellular organismal process
Zm00001d044820	GO:0032502	developmental process
Zm00001d044820	GO:0043419	urea catabolic process
Zm00001d044821	GO:0005576	extracellular region
Zm00001d044821	GO:0006950	response to stress
Zm00001d044821	GO:0009725	response to hormone
Zm00001d044821	GO:0016042	lipid catabolic process
Zm00001d044821	GO:0023052	signaling
Zm00001d044821	GO:0045893	positive regulation of DNA-templated transcription
Zm00001d044821	GO:0051704	NA
Zm00001d044821	GO:0051707	response to other organism
Zm00001d044821	GO:0052689	carboxylic ester hydrolase activity
Zm00001d044821	GO:0052889	9,9'-di-cis-zeta-carotene desaturation to 7,9,7',9'-tetra-cis-lycopene
Zm00001d044821	GO:0055114	NA
Zm00001d044821	GO:0070887	cellular response to chemical stimulus
Zm00001d044822	GO:0005488	binding
Zm00001d044822	GO:0005783	endoplasmic reticulum
Zm00001d044822	GO:0006464	NA
Zm00001d044822	GO:0006796	phosphate-containing compound metabolic process
Zm00001d044822	GO:0009705	plant-type vacuole membrane
Zm00001d044822	GO:0010256	endomembrane system organization
Zm00001d044822	GO:0016021	NA
Zm00001d044822	GO:0023052	signaling
Zm00001d044822	GO:0048235	pollen sperm cell differentiation
Zm00001d044822	GO:0050789	regulation of biological process
Zm00001d044822	GO:0050877	nervous system process
Zm00001d044823	GO:0000139	Golgi membrane
Zm00001d044823	GO:0005768	endosome
Zm00001d044823	GO:0005802	trans-Golgi network
Zm00001d044823	GO:0006412	translation
Zm00001d044823	GO:0006486	protein glycosylation
Zm00001d044823	GO:0007020	microtubule nucleation
Zm00001d044823	GO:0009507	chloroplast
Zm00001d044823	GO:0010488	UDP-galactose:N-glycan beta-1,3-galactosyltransferase activity
Zm00001d044823	GO:0010493	Lewis a epitope biosynthetic process
Zm00001d044823	GO:0016021	NA
Zm00001d044823	GO:0030246	carbohydrate binding
Zm00001d044823	GO:0047220	galactosylxylosylprotein 3-beta-galactosyltransferase activity
Zm00001d044823	GO:0047915	ganglioside galactosyltransferase activity
Zm00001d044824	GO:0004222	metalloendopeptidase activity
Zm00001d044824	GO:0005524	ATP binding
Zm00001d044824	GO:0006508	proteolysis
Zm00001d044824	GO:0009535	chloroplast thylakoid membrane
Zm00001d044824	GO:0009941	chloroplast envelope
Zm00001d044824	GO:0010027	thylakoid membrane organization
Zm00001d044824	GO:0010205	photoinhibition
Zm00001d044824	GO:0010304	PSII associated light-harvesting complex II catabolic process
Zm00001d044824	GO:0016021	NA
Zm00001d044824	GO:0031977	thylakoid lumen
Zm00001d044824	GO:0044710	NA
Zm00001d044824	GO:0051301	cell division
Zm00001d044825	GO:0003677	DNA binding
Zm00001d044825	GO:0003723	RNA binding
Zm00001d044825	GO:0004519	endonuclease activity
Zm00001d044825	GO:0005634	nucleus
Zm00001d044825	GO:0005739	mitochondrion
Zm00001d044825	GO:0006351	DNA-templated transcription
Zm00001d044825	GO:0006355	regulation of DNA-templated transcription
Zm00001d044825	GO:0008270	zinc ion binding
Zm00001d044825	GO:0016020	membrane
Zm00001d044825	GO:0016554	cytidine to uridine editing
Zm00001d044827	GO:0003824	catalytic activity
Zm00001d044827	GO:0005634	nucleus
Zm00001d044827	GO:0006351	DNA-templated transcription
Zm00001d044827	GO:0010364	regulation of ethylene biosynthetic process
Zm00001d044827	GO:0016021	NA
Zm00001d044827	GO:0044085	cellular component biogenesis
Zm00001d044827	GO:0046872	metal ion binding
Zm00001d046479	GO:0005829	cytosol
Zm00001d046479	GO:0006066	alcohol metabolic process
Zm00001d046479	GO:0006865	amino acid transport
Zm00001d046479	GO:0006952	defense response
Zm00001d046479	GO:0009407	toxin catabolic process
Zm00001d046479	GO:0009636	response to toxic substance
Zm00001d046479	GO:0009699	phenylpropanoid biosynthetic process
Zm00001d046479	GO:0009723	response to ethylene
Zm00001d046479	GO:0010224	response to UV-B
Zm00001d046479	GO:0010583	response to cyclopentenone
Zm00001d046479	GO:0016021	NA
Zm00001d046479	GO:0016131	brassinosteroid metabolic process
Zm00001d046479	GO:0043231	intracellular membrane-bounded organelle
Zm00001d046479	GO:0047893	flavonol 3-O-glucosyltransferase activity
Zm00001d046479	GO:0050403	trans-zeatin O-beta-D-glucosyltransferase activity
Zm00001d046479	GO:0050502	cis-zeatin O-beta-D-glucosyltransferase activity
Zm00001d046479	GO:0051555	flavonol biosynthetic process
Zm00001d046479	GO:0051704	NA
Zm00001d046479	GO:0051707	response to other organism
Zm00001d046479	GO:0080043	quercetin 3-O-glucosyltransferase activity
Zm00001d046479	GO:0080044	quercetin 7-O-glucosyltransferase activity
Zm00001d046479	GO:0080046	quercetin 4'-O-glucosyltransferase activity
Zm00001d046480	GO:0005576	extracellular region
Zm00001d046480	GO:0005618	cell wall
Zm00001d046480	GO:0005975	carbohydrate metabolic process
Zm00001d046480	GO:0006952	defense response
Zm00001d046480	GO:0009506	plasmodesma
Zm00001d046480	GO:0016021	NA
Zm00001d046480	GO:0042973	glucan endo-1,3-beta-D-glucosidase activity
Zm00001d046480	GO:0044710	NA
Zm00001d046480	GO:0046658	NA
Zm00001d046480	GO:0071555	cell wall organization
Zm00001d046482	GO:0000149	SNARE binding
Zm00001d046482	GO:0005484	SNAP receptor activity
Zm00001d046482	GO:0005886	plasma membrane
Zm00001d046482	GO:0006612	protein targeting to membrane
Zm00001d046482	GO:0006887	exocytosis
Zm00001d046482	GO:0006906	vesicle fusion
Zm00001d046482	GO:0009504	cell plate
Zm00001d046482	GO:0009524	phragmoplast
Zm00001d046482	GO:0009737	response to abscisic acid
Zm00001d046482	GO:0009860	pollen tube growth
Zm00001d046482	GO:0009863	salicylic acid mediated signaling pathway
Zm00001d046482	GO:0009867	jasmonic acid mediated signaling pathway
Zm00001d046482	GO:0010363	regulation of plant-type hypersensitive response
Zm00001d046482	GO:0016021	NA
Zm00001d046482	GO:0030133	transport vesicle
Zm00001d046482	GO:0031201	SNARE complex
Zm00001d046482	GO:0035295	tube development
Zm00001d046482	GO:0043069	negative regulation of programmed cell death
Zm00001d046482	GO:0043231	intracellular membrane-bounded organelle
Zm00001d046482	GO:0043495	protein-membrane adaptor activity
Zm00001d046482	GO:0048278	vesicle docking
Zm00001d046482	GO:0048646	anatomical structure formation involved in morphogenesis
Zm00001d046482	GO:0050832	defense response to fungus
Zm00001d046482	GO:0051245	negative regulation of cellular defense response
Zm00001d046483	GO:0008667	2,3-dihydro-2,3-dihydroxybenzoate dehydrogenase activity
Zm00001d046483	GO:0009239	enterobactin biosynthetic process
Zm00001d046483	GO:0016021	NA
Zm00001d046483	GO:0016614	oxidoreductase activity, acting on CH-OH group of donors
Zm00001d046483	GO:0032501	multicellular organismal process
Zm00001d046483	GO:0044238	primary metabolic process
Zm00001d046483	GO:0044281	small molecule metabolic process
Zm00001d046483	GO:0055114	NA
Zm00001d046483	GO:0065007	biological regulation
Zm00001d046485	GO:0002237	response to molecule of bacterial origin
Zm00001d046485	GO:0004674	protein serine/threonine kinase activity
Zm00001d046485	GO:0004714	transmembrane receptor protein tyrosine kinase activity
Zm00001d046485	GO:0005524	ATP binding
Zm00001d046485	GO:0006468	protein phosphorylation
Zm00001d046485	GO:0007165	signal transduction
Zm00001d046485	GO:0009886	post-embryonic animal morphogenesis
Zm00001d046485	GO:0010103	stomatal complex morphogenesis
Zm00001d046485	GO:0016021	NA
Zm00001d046485	GO:0032440	2-alkenal reductase [NAD(P)+] activity
Zm00001d046485	GO:0048443	stamen development
Zm00001d046485	GO:0048569	post-embryonic animal organ development
Zm00001d046485	GO:0048646	anatomical structure formation involved in morphogenesis
Zm00001d046485	GO:0051704	NA
Zm00001d046485	GO:0055114	NA
Zm00001d046487	GO:0000166	nucleotide binding
Zm00001d046487	GO:0003723	RNA binding
Zm00001d046487	GO:0005737	cytoplasm
Zm00001d046487	GO:0006396	RNA processing
Zm00001d046487	GO:0050789	regulation of biological process
Zm00001d046488	GO:0004674	protein serine/threonine kinase activity
Zm00001d046488	GO:0005524	ATP binding
Zm00001d046488	GO:0005886	plasma membrane
Zm00001d046488	GO:0006468	protein phosphorylation
Zm00001d046488	GO:0007275	multicellular organism development
Zm00001d046488	GO:0009699	phenylpropanoid biosynthetic process
Zm00001d046488	GO:0009718	anthocyanin-containing compound biosynthetic process
Zm00001d046488	GO:0009744	response to sucrose
Zm00001d046488	GO:0010224	response to UV-B
Zm00001d046488	GO:0016021	NA
Zm00001d046488	GO:0018130	heterocycle biosynthetic process
Zm00001d046489	GO:0005886	plasma membrane
Zm00001d046489	GO:0006807	nitrogen compound metabolic process
Zm00001d046489	GO:0009056	catabolic process
Zm00001d046489	GO:0009507	chloroplast
Zm00001d046489	GO:0010467	gene expression
Zm00001d046489	GO:0016301	kinase activity
Zm00001d046489	GO:0016310	phosphorylation
Zm00001d046489	GO:0034645	cellular macromolecule biosynthetic process
Zm00001d046489	GO:0042221	response to chemical
Zm00001d046489	GO:0043687	post-translational protein modification
Zm00001d046489	GO:0043933	protein-containing complex organization
Zm00001d046489	GO:0048518	positive regulation of biological process
Zm00001d046489	GO:0048519	negative regulation of biological process
Zm00001d046490	GO:0005829	cytosol
Zm00001d046490	GO:0005886	plasma membrane
Zm00001d046490	GO:0006979	response to oxidative stress
Zm00001d046490	GO:0008270	zinc ion binding
Zm00001d046490	GO:0009506	plasmodesma
Zm00001d046490	GO:0016021	NA
Zm00001d046490	GO:0032440	2-alkenal reductase [NAD(P)+] activity
Zm00001d046490	GO:0042221	response to chemical
Zm00001d046490	GO:0044237	cellular metabolic process
Zm00001d046490	GO:0044238	primary metabolic process
Zm00001d046490	GO:0055114	NA
Zm00001d046491	GO:0005829	cytosol
Zm00001d046491	GO:0005886	plasma membrane
Zm00001d046491	GO:0006979	response to oxidative stress
Zm00001d046491	GO:0008270	zinc ion binding
Zm00001d046491	GO:0009506	plasmodesma
Zm00001d046491	GO:0016021	NA
Zm00001d046491	GO:0032440	2-alkenal reductase [NAD(P)+] activity
Zm00001d046491	GO:0042221	response to chemical
Zm00001d046491	GO:0044237	cellular metabolic process
Zm00001d046491	GO:0044238	primary metabolic process
Zm00001d046491	GO:0055114	NA
Zm00001d046492	GO:0004392	heme oxygenase (decyclizing) activity
Zm00001d046492	GO:0006788	heme oxidation
Zm00001d046492	GO:0006810	transport
Zm00001d046492	GO:0006950	response to stress
Zm00001d046492	GO:0007166	cell surface receptor signaling pathway
Zm00001d046492	GO:0009507	chloroplast
Zm00001d046492	GO:0009585	red, far-red light phototransduction
Zm00001d046492	GO:0009699	phenylpropanoid biosynthetic process
Zm00001d046492	GO:0009813	flavonoid biosynthetic process
Zm00001d046492	GO:0009889	regulation of biosynthetic process
Zm00001d046492	GO:0010019	chloroplast-nucleus signaling pathway
Zm00001d046492	GO:0010024	phytochromobilin biosynthetic process
Zm00001d046492	GO:0010075	regulation of meristem growth
Zm00001d046492	GO:0010229	inflorescence development
Zm00001d046492	GO:0015979	photosynthesis
Zm00001d046492	GO:0016020	membrane
Zm00001d046492	GO:0016117	carotenoid biosynthetic process
Zm00001d046492	GO:0020037	heme binding
Zm00001d046492	GO:0042221	response to chemical
Zm00001d046492	GO:0048513	animal organ development
Zm00001d046492	GO:0048522	positive regulation of cellular process
Zm00001d046492	GO:0048573	photoperiodism, flowering
Zm00001d046492	GO:0065008	regulation of biological quality
Zm00001d046492	GO:0071494	cellular response to UV-C
Zm00001d046492	GO:2000026	regulation of multicellular organismal development
Zm00001d046493	GO:0004392	heme oxygenase (decyclizing) activity
Zm00001d046493	GO:0006788	heme oxidation
Zm00001d046493	GO:0006950	response to stress
Zm00001d046493	GO:0009507	chloroplast
Zm00001d046493	GO:0009585	red, far-red light phototransduction
Zm00001d046493	GO:0009699	phenylpropanoid biosynthetic process
Zm00001d046493	GO:0009813	flavonoid biosynthetic process
Zm00001d046493	GO:0010019	chloroplast-nucleus signaling pathway
Zm00001d046493	GO:0010024	phytochromobilin biosynthetic process
Zm00001d046493	GO:0010075	regulation of meristem growth
Zm00001d046493	GO:0010229	inflorescence development
Zm00001d046493	GO:0015979	photosynthesis
Zm00001d046493	GO:0016020	membrane
Zm00001d046493	GO:0016117	carotenoid biosynthetic process
Zm00001d046493	GO:0042221	response to chemical
Zm00001d046493	GO:0048513	animal organ development
Zm00001d046493	GO:0048573	photoperiodism, flowering
Zm00001d046493	GO:0051179	localization
Zm00001d046493	GO:0071494	cellular response to UV-C
Zm00001d046493	GO:2000026	regulation of multicellular organismal development
Zm00001d046494	GO:0003677	DNA binding
Zm00001d046494	GO:0003700	DNA-binding transcription factor activity
Zm00001d046494	GO:0005634	nucleus
Zm00001d046494	GO:0006351	DNA-templated transcription
Zm00001d046494	GO:0006355	regulation of DNA-templated transcription
Zm00001d046494	GO:0007165	signal transduction
Zm00001d046494	GO:0010033	response to organic substance
Zm00001d046494	GO:0032501	multicellular organismal process
Zm00001d046494	GO:0070887	cellular response to chemical stimulus
Zm00001d048461	GO:0000162	tryptophan biosynthetic process
Zm00001d048461	GO:0004048	anthranilate phosphoribosyltransferase activity
Zm00001d048461	GO:0005488	binding
Zm00001d048461	GO:0005829	cytosol
Zm00001d048461	GO:0006569	tryptophan catabolic process
Zm00001d048461	GO:0006575	cellular modified amino acid metabolic process
Zm00001d048461	GO:0009570	chloroplast stroma
Zm00001d048461	GO:0009627	systemic acquired resistance
Zm00001d048461	GO:0009684	indoleacetic acid biosynthetic process
Zm00001d048461	GO:0009941	chloroplast envelope
Zm00001d048461	GO:0034976	response to endoplasmic reticulum stress
Zm00001d048461	GO:0042180	cellular ketone metabolic process
Zm00001d048461	GO:0042398	cellular modified amino acid biosynthetic process
Zm00001d048461	GO:0042742	defense response to bacterium
Zm00001d048461	GO:0043648	dicarboxylic acid metabolic process
Zm00001d048462	GO:0009607	response to biotic stimulus
Zm00001d048462	GO:0009987	cellular process
Zm00001d048462	GO:0016701	oxidoreductase activity, acting on single donors with incorporation of molecular oxygen
Zm00001d048462	GO:0048513	animal organ development
Zm00001d048462	GO:0050789	regulation of biological process
Zm00001d048463	GO:0005886	plasma membrane
Zm00001d048463	GO:0006810	transport
Zm00001d048463	GO:0006873	intracellular monoatomic ion homeostasis
Zm00001d048463	GO:0008168	methyltransferase activity
Zm00001d048463	GO:0016021	NA
Zm00001d048463	GO:0032259	methylation
Zm00001d048463	GO:0050896	response to stimulus
Zm00001d048466	GO:0005634	nucleus
Zm00001d048466	GO:0007275	multicellular organism development
Zm00001d048466	GO:0009788	negative regulation of abscisic acid-activated signaling pathway
Zm00001d048466	GO:0010467	gene expression
Zm00001d048466	GO:0010468	regulation of gene expression
Zm00001d048466	GO:0016070	RNA metabolic process
Zm00001d048466	GO:0032436	positive regulation of proteasomal ubiquitin-dependent protein catabolic process
Zm00001d048467	GO:0000165	MAPK cascade
Zm00001d048467	GO:0000186	NA
Zm00001d048467	GO:0004709	MAP kinase kinase kinase activity
Zm00001d048467	GO:0004715	non-membrane spanning protein tyrosine kinase activity
Zm00001d048467	GO:0005524	ATP binding
Zm00001d048467	GO:0005886	plasma membrane
Zm00001d048467	GO:0007275	multicellular organism development
Zm00001d048467	GO:0016021	NA
Zm00001d048467	GO:0046777	protein autophosphorylation
Zm00001d048468	GO:0006325	chromatin organization
Zm00001d048468	GO:0006357	regulation of transcription by RNA polymerase II
Zm00001d048468	GO:0006366	transcription by RNA polymerase II
Zm00001d048468	GO:0032501	multicellular organismal process
Zm00001d048468	GO:0032502	developmental process
Zm00001d048468	GO:0045892	negative regulation of DNA-templated transcription
Zm00001d048468	GO:0045893	positive regulation of DNA-templated transcription
Zm00001d048468	GO:0051276	chromosome organization
Zm00001d048469	GO:0005506	iron ion binding
Zm00001d048469	GO:0006139	nucleobase-containing compound metabolic process
Zm00001d048469	GO:0006633	fatty acid biosynthetic process
Zm00001d048469	GO:0010467	gene expression
Zm00001d048469	GO:0016021	NA
Zm00001d048469	GO:0016119	carotene metabolic process
Zm00001d048469	GO:0016123	xanthophyll biosynthetic process
Zm00001d048469	GO:0016491	oxidoreductase activity
Zm00001d048469	GO:0031969	chloroplast membrane
Zm00001d048469	GO:0044260	cellular macromolecule metabolic process
Zm00001d048469	GO:0048731	system development
Zm00001d048469	GO:0050794	regulation of cellular process
Zm00001d048469	GO:0055114	NA
Zm00001d048470	GO:0005886	plasma membrane
Zm00001d048470	GO:0006970	response to osmotic stress
Zm00001d048470	GO:0006996	organelle organization
Zm00001d048470	GO:0009059	macromolecule biosynthetic process
Zm00001d048470	GO:0009664	plant-type cell wall organization
Zm00001d048470	GO:0009697	salicylic acid biosynthetic process
Zm00001d048470	GO:0009863	salicylic acid mediated signaling pathway
Zm00001d048470	GO:0009913	epidermal cell differentiation
Zm00001d048470	GO:0010167	response to nitrate
Zm00001d048470	GO:0010467	gene expression
Zm00001d048470	GO:0015706	nitrate transmembrane transport
Zm00001d048470	GO:0016021	NA
Zm00001d048470	GO:0016070	RNA metabolic process
Zm00001d048470	GO:0031323	regulation of cellular metabolic process
Zm00001d048470	GO:0031348	negative regulation of defense response
Zm00001d048470	GO:0045087	innate immune response
Zm00001d048470	GO:0046686	response to cadmium ion
Zm00001d048470	GO:0048513	animal organ development
Zm00001d048470	GO:0048646	anatomical structure formation involved in morphogenesis
Zm00001d048470	GO:0048767	root hair elongation
Zm00001d048470	GO:0080090	regulation of primary metabolic process
Zm00001d048471	GO:0003700	DNA-binding transcription factor activity
Zm00001d048471	GO:0005634	nucleus
Zm00001d048471	GO:0005829	cytosol
Zm00001d048471	GO:0006351	DNA-templated transcription
Zm00001d048471	GO:0007155	cell adhesion
Zm00001d048471	GO:0009416	response to light stimulus
Zm00001d048471	GO:0009722	detection of cytokinin stimulus
Zm00001d048471	GO:0009913	epidermal cell differentiation
Zm00001d048471	GO:0010089	xylem development
Zm00001d048471	GO:0010090	trichome morphogenesis
Zm00001d048471	GO:0010413	glucuronoxylan metabolic process
Zm00001d048471	GO:0043565	sequence-specific DNA binding
Zm00001d048471	GO:0045010	actin nucleation
Zm00001d048471	GO:0045492	xylan biosynthetic process
Zm00001d048471	GO:0045892	negative regulation of DNA-templated transcription
Zm00001d048471	GO:0048513	animal organ development
Zm00001d048471	GO:0048646	anatomical structure formation involved in morphogenesis
Zm00001d048471	GO:0048765	root hair cell differentiation
Zm00001d048471	GO:0071345	cellular response to cytokine stimulus
Zm00001d048471	GO:0071555	cell wall organization
Zm00001d048471	GO:2000652	regulation of secondary cell wall biogenesis
Zm00001d048472	GO:0005680	anaphase-promoting complex
Zm00001d048472	GO:0005737	cytoplasm
Zm00001d048472	GO:0008284	positive regulation of cell population proliferation
Zm00001d048472	GO:0009913	epidermal cell differentiation
Zm00001d048472	GO:0010091	trichome branching
Zm00001d048472	GO:0010997	anaphase-promoting complex binding
Zm00001d048472	GO:0016021	NA
Zm00001d048472	GO:0016049	cell growth
Zm00001d048472	GO:0016567	protein ubiquitination
Zm00001d048472	GO:0031145	anaphase-promoting complex-dependent catabolic process
Zm00001d048472	GO:0031572	NA
Zm00001d048472	GO:0032877	positive regulation of DNA endoreduplication
Zm00001d048472	GO:0040020	regulation of meiotic nuclear division
Zm00001d048472	GO:0042023	DNA endoreduplication
Zm00001d048472	GO:0043234	NA
Zm00001d048472	GO:0045732	positive regulation of protein catabolic process
Zm00001d048472	GO:0048646	anatomical structure formation involved in morphogenesis
Zm00001d048472	GO:0051301	cell division
Zm00001d048472	GO:0051351	positive regulation of ligase activity
Zm00001d048472	GO:0070306	lens fiber cell differentiation
Zm00001d048472	GO:0071156	NA
Zm00001d048472	GO:0090344	NA
Zm00001d048472	GO:0097027	ubiquitin-protein transferase activator activity
Zm00001d048472	GO:1904668	positive regulation of ubiquitin protein ligase activity
Zm00001d048473	GO:0000087	mitotic M phase
Zm00001d048473	GO:0000122	negative regulation of transcription by RNA polymerase II
Zm00001d048473	GO:0000795	synaptonemal complex
Zm00001d048473	GO:0001650	fibrillar center
Zm00001d048473	GO:0005524	ATP binding
Zm00001d048473	GO:0005737	cytoplasm
Zm00001d048473	GO:0007059	chromosome segregation
Zm00001d048473	GO:0007067	NA
Zm00001d048473	GO:0008022	NA
Zm00001d048473	GO:0009058	biosynthetic process
Zm00001d048473	GO:0009737	response to abscisic acid
Zm00001d048473	GO:0009793	embryo development ending in seed dormancy
Zm00001d048473	GO:0010469	regulation of signaling receptor activity
Zm00001d048473	GO:0016567	protein ubiquitination
Zm00001d048473	GO:0016605	PML body
Zm00001d048473	GO:0016881	acid-amino acid ligase activity
Zm00001d048473	GO:0016925	protein sumoylation
Zm00001d048473	GO:0019048	modulation by virus of host process
Zm00001d048473	GO:0019789	SUMO transferase activity
Zm00001d048473	GO:0030425	dendrite
Zm00001d048473	GO:0031625	ubiquitin protein ligase binding
Zm00001d048473	GO:0033145	positive regulation of intracellular steroid hormone receptor signaling pathway
Zm00001d048473	GO:0043161	proteasome-mediated ubiquitin-dependent protein catabolic process
Zm00001d048473	GO:0043398	HLH domain binding
Zm00001d048473	GO:0043425	bHLH transcription factor binding
Zm00001d048473	GO:0044710	NA
Zm00001d048473	GO:0045202	synapse
Zm00001d048473	GO:0051091	positive regulation of DNA-binding transcription factor activity
Zm00001d048473	GO:0051301	cell division
Zm00001d048473	GO:0061630	ubiquitin protein ligase activity
Zm00001d048473	GO:0071535	RING-like zinc finger domain binding
Zm00001d048473	GO:0090304	nucleic acid metabolic process
Zm00001d048474	GO:0000060	NA
Zm00001d048474	GO:0000165	MAPK cascade
Zm00001d048474	GO:0000977	RNA polymerase II transcription regulatory region sequence-specific DNA binding
Zm00001d048474	GO:0003700	DNA-binding transcription factor activity
Zm00001d048474	GO:0005634	nucleus
Zm00001d048474	GO:0005737	cytoplasm
Zm00001d048474	GO:0006351	DNA-templated transcription
Zm00001d048474	GO:0008134	transcription factor binding
Zm00001d048474	GO:0009739	response to gibberellin
Zm00001d048474	GO:0009911	positive regulation of flower development
Zm00001d048474	GO:0010048	vernalization response
Zm00001d048474	GO:0010077	maintenance of inflorescence meristem identity
Zm00001d048474	GO:0043481	anthocyanin accumulation in tissues in response to UV light
Zm00001d048474	GO:0044743	protein transmembrane import into intracellular organelle
Zm00001d048474	GO:0045596	negative regulation of cell differentiation
Zm00001d048474	GO:0045944	positive regulation of transcription by RNA polymerase II
Zm00001d048474	GO:0046983	protein dimerization activity
Zm00001d048474	GO:0048481	plant ovule development
Zm00001d048474	GO:0048510	regulation of timing of transition from vegetative to reproductive phase
Zm00001d048474	GO:0048569	post-embryonic animal organ development
Zm00001d048474	GO:0048864	stem cell development
Zm00001d048476	GO:0009058	biosynthetic process
Zm00001d048476	GO:0009653	anatomical structure morphogenesis
Zm00001d048476	GO:0009790	embryo development
Zm00001d048476	GO:0016021	NA
Zm00001d048476	GO:0016127	sterol catabolic process
Zm00001d048476	GO:0034434	NA
Zm00001d048476	GO:0043170	macromolecule metabolic process
Zm00001d048476	GO:0047196	long-chain-alcohol O-fatty-acyltransferase activity
Zm00001d048476	GO:0048513	animal organ development
Zm00001d048476	GO:0048869	cellular developmental process
Zm00001d048476	GO:0050794	regulation of cellular process
Zm00001d048477	GO:0003676	nucleic acid binding
Zm00001d048477	GO:0004386	helicase activity
Zm00001d048477	GO:0005524	ATP binding
Zm00001d048477	GO:0005730	nucleolus
Zm00001d048477	GO:0006364	rRNA processing
Zm00001d048477	GO:0006915	apoptotic process
Zm00001d048477	GO:0008380	RNA splicing
Zm00001d048477	GO:0009154	purine ribonucleotide catabolic process
Zm00001d048477	GO:0009207	purine ribonucleoside triphosphate catabolic process
Zm00001d048477	GO:0010501	RNA secondary structure unwinding
Zm00001d048477	GO:0046034	ATP metabolic process
Zm00001d048477	GO:0046130	purine ribonucleoside catabolic process
Zm00001d048477	GO:0065007	biological regulation
Zm00001d048478	GO:0003677	DNA binding
Zm00001d048478	GO:0003700	DNA-binding transcription factor activity
Zm00001d048478	GO:0005634	nucleus
Zm00001d048478	GO:0006351	DNA-templated transcription
Zm00001d048478	GO:0006355	regulation of DNA-templated transcription
Zm00001d048478	GO:0046983	protein dimerization activity
Zm00001d048479	GO:0003713	transcription coactivator activity
Zm00001d048479	GO:0005388	P-type calcium transporter activity
Zm00001d048479	GO:0005634	nucleus
Zm00001d048479	GO:0005854	nascent polypeptide-associated complex
Zm00001d048479	GO:0006606	protein import into nucleus
Zm00001d048479	GO:0009506	plasmodesma
Zm00001d048479	GO:0009651	response to salt stress
Zm00001d048479	GO:0016021	NA
Zm00001d048479	GO:0022626	cytosolic ribosome
Zm00001d048479	GO:0044238	primary metabolic process
Zm00001d048479	GO:0044260	cellular macromolecule metabolic process
Zm00001d048479	GO:0044743	protein transmembrane import into intracellular organelle
Zm00001d048479	GO:0044767	NA
Zm00001d048479	GO:0048856	anatomical structure development
Zm00001d048479	GO:0070588	calcium ion transmembrane transport
Zm00001d048479	GO:1901981	phosphatidylinositol phosphate binding
Zm00001d048480	GO:0005774	vacuolar membrane
Zm00001d048480	GO:0006914	autophagy
Zm00001d048480	GO:0016021	NA
Zm00001d048480	GO:0016407	acetyltransferase activity
Zm00001d048480	GO:0016410	N-acyltransferase activity
Zm00001d048480	GO:0034641	cellular nitrogen compound metabolic process
Zm00001d048480	GO:0044238	primary metabolic process
Zm00001d048480	GO:0044249	cellular biosynthetic process
Zm00001d048480	GO:0044260	cellular macromolecule metabolic process
Zm00001d048480	GO:0044703	multi-organism reproductive process
Zm00001d048480	GO:0046786	viral replication complex formation and maintenance
Zm00001d048480	GO:0046790	virion binding
Zm00001d048480	GO:0050896	response to stimulus
Zm00001d048480	GO:0051234	establishment of localization
Zm00001d048480	GO:0065008	regulation of biological quality
Zm00001d048481	GO:0003677	DNA binding
Zm00001d048481	GO:0005634	nucleus
Zm00001d048481	GO:0005886	plasma membrane
Zm00001d048481	GO:0006996	organelle organization
Zm00001d048481	GO:0016757	glycosyltransferase activity
Zm00001d048481	GO:0044237	cellular metabolic process
Zm00001d048481	GO:0050896	response to stimulus
Zm00001d048481	GO:0065007	biological regulation
Zm00001d048482	GO:0006886	intracellular protein transport
Zm00001d048482	GO:0016021	NA
Zm00001d048482	GO:0016043	cellular component organization
Zm00001d048482	GO:0016192	vesicle-mediated transport
Zm00001d048482	GO:0016772	transferase activity, transferring phosphorus-containing groups
Zm00001d048482	GO:0044238	primary metabolic process
Zm00001d048482	GO:0045324	late endosome to vacuole transport
Zm00001d048483	GO:0000445	THO complex part of transcription export complex
Zm00001d048483	GO:0000446	nucleoplasmic THO complex
Zm00001d048483	GO:0000781	chromosome, telomeric region
Zm00001d048483	GO:0003676	nucleic acid binding
Zm00001d048483	GO:0005737	cytoplasm
Zm00001d048483	GO:0006397	mRNA processing
Zm00001d048483	GO:0008380	RNA splicing
Zm00001d048483	GO:0019048	modulation by virus of host process
Zm00001d048483	GO:0044703	multi-organism reproductive process
Zm00001d048483	GO:0046784	viral mRNA export from host cell nucleus
Zm00001d048484	GO:0008104	protein localization
Zm00001d048484	GO:0016021	NA
Zm00001d048484	GO:0016043	cellular component organization
Zm00001d048484	GO:0016192	vesicle-mediated transport
Zm00001d048484	GO:0032502	developmental process
Zm00001d048484	GO:0046907	intracellular transport
Zm00001d048486	GO:0000398	mRNA splicing, via spliceosome
Zm00001d048486	GO:0003677	DNA binding
Zm00001d048486	GO:0003700	DNA-binding transcription factor activity
Zm00001d048486	GO:0006351	DNA-templated transcription
Zm00001d048486	GO:0006355	regulation of DNA-templated transcription
Zm00001d048486	GO:0007399	nervous system development
Zm00001d048486	GO:0008270	zinc ion binding
Zm00001d048486	GO:0016021	NA
Zm00001d048486	GO:0042732	D-xylose metabolic process
Zm00001d048486	GO:0071013	catalytic step 2 spliceosome
Zm00001d048487	GO:0003677	DNA binding
Zm00001d048487	GO:0005388	P-type calcium transporter activity
Zm00001d048487	GO:0005524	ATP binding
Zm00001d048487	GO:0009058	biosynthetic process
Zm00001d048487	GO:0016021	NA
Zm00001d048487	GO:0016740	transferase activity
Zm00001d048487	GO:0044260	cellular macromolecule metabolic process
Zm00001d048487	GO:0046872	metal ion binding
Zm00001d048487	GO:0050794	regulation of cellular process
Zm00001d048487	GO:0050896	response to stimulus
Zm00001d048487	GO:0070588	calcium ion transmembrane transport
Zm00001d048487	GO:0090304	nucleic acid metabolic process
Zm00001d048489	GO:0044267	NA
Zm00001d048489	GO:0050789	regulation of biological process
Zm00001d048489	GO:0051087	chaperone binding
Zm00001d048491	GO:0000786	nucleosome
Zm00001d048491	GO:0003677	DNA binding
Zm00001d048491	GO:0005730	nucleolus
Zm00001d048491	GO:0006259	DNA metabolic process
Zm00001d048491	GO:0006334	nucleosome assembly
Zm00001d048491	GO:0009058	biosynthetic process
Zm00001d048491	GO:0009507	chloroplast
Zm00001d048491	GO:0044710	NA
Zm00001d048491	GO:0046982	protein heterodimerization activity
Zm00001d048492	GO:0005488	binding
Zm00001d048492	GO:0006383	transcription by RNA polymerase III
Zm00001d048492	GO:0016021	NA
Zm00001d048492	GO:0016740	transferase activity
Zm00001d048492	GO:0065007	biological regulation
Zm00001d048493	GO:0003677	DNA binding
Zm00001d048493	GO:0005634	nucleus
Zm00001d048493	GO:0006351	DNA-templated transcription
Zm00001d048493	GO:0006355	regulation of DNA-templated transcription
Zm00001d048493	GO:0007275	multicellular organism development
Zm00001d048493	GO:0016021	NA
Zm00001d048493	GO:0042221	response to chemical
Zm00001d048494	GO:0009057	macromolecule catabolic process
Zm00001d048494	GO:0023052	signaling
Zm00001d048494	GO:0030154	cell differentiation
Zm00001d048494	GO:0032501	multicellular organismal process
Zm00001d048494	GO:0034641	cellular nitrogen compound metabolic process
Zm00001d048494	GO:0044267	NA
Zm00001d048494	GO:0048856	anatomical structure development
Zm00001d048494	GO:0050789	regulation of biological process
Zm00001d048495	GO:0000003	reproduction
Zm00001d048495	GO:0004252	serine-type endopeptidase activity
Zm00001d048495	GO:0005618	cell wall
Zm00001d048495	GO:0006508	proteolysis
Zm00001d048495	GO:0016021	NA
Zm00001d048495	GO:0019222	regulation of metabolic process
Zm00001d048495	GO:0032440	2-alkenal reductase [NAD(P)+] activity
Zm00001d048495	GO:0042802	identical protein binding
Zm00001d048495	GO:0043086	negative regulation of catalytic activity
Zm00001d048495	GO:0044237	cellular metabolic process
Zm00001d048495	GO:0044710	NA
Zm00001d048495	GO:0050896	response to stimulus
Zm00001d048496	GO:0000139	Golgi membrane
Zm00001d048496	GO:0006412	translation
Zm00001d048496	GO:0006506	GPI anchor biosynthetic process
Zm00001d048496	GO:0006816	calcium ion transport
Zm00001d048496	GO:0006891	intra-Golgi vesicle-mediated transport
Zm00001d048496	GO:0007030	Golgi organization
Zm00001d048496	GO:0009651	response to salt stress
Zm00001d048496	GO:0016021	NA
Zm00001d048496	GO:0016788	hydrolase activity, acting on ester bonds
Zm00001d048496	GO:0031227	NA
Zm00001d048496	GO:0031300	NA
Zm00001d048496	GO:0046907	intracellular transport
Zm00001d048496	GO:0061025	membrane fusion
Zm00001d048496	GO:0065007	biological regulation
Zm00001d048497	GO:0000087	mitotic M phase
Zm00001d048497	GO:0000226	microtubule cytoskeleton organization
Zm00001d048497	GO:0000307	cyclin-dependent protein kinase holoenzyme complex
Zm00001d048497	GO:0004693	cyclin-dependent protein serine/threonine kinase activity
Zm00001d048497	GO:0005524	ATP binding
Zm00001d048497	GO:0005634	nucleus
Zm00001d048497	GO:0005694	chromosome
Zm00001d048497	GO:0005815	microtubule organizing center
Zm00001d048497	GO:0005829	cytosol
Zm00001d048497	GO:0005886	plasma membrane
Zm00001d048497	GO:0006281	DNA repair
Zm00001d048497	GO:0006995	cellular response to nitrogen starvation
Zm00001d048497	GO:0007067	NA
Zm00001d048497	GO:0007346	regulation of mitotic cell cycle
Zm00001d048497	GO:0008284	positive regulation of cell population proliferation
Zm00001d048497	GO:0008353	RNA polymerase II CTD heptapeptide repeat kinase activity
Zm00001d048497	GO:0008356	asymmetric cell division
Zm00001d048497	GO:0009555	pollen development
Zm00001d048497	GO:0009574	preprophase band
Zm00001d048497	GO:0009793	embryo development ending in seed dormancy
Zm00001d048497	GO:0010005	cortical microtubule, transverse to long axis
Zm00001d048497	GO:0010048	vernalization response
Zm00001d048497	GO:0010235	guard mother cell cytokinesis
Zm00001d048497	GO:0010444	guard mother cell differentiation
Zm00001d048497	GO:0010468	regulation of gene expression
Zm00001d048497	GO:0016572	NA
Zm00001d048497	GO:0023052	signaling
Zm00001d048497	GO:0040020	regulation of meiotic nuclear division
Zm00001d048497	GO:0042023	DNA endoreduplication
Zm00001d048497	GO:0043687	post-translational protein modification
Zm00001d048497	GO:0044710	NA
Zm00001d048497	GO:0044772	mitotic cell cycle phase transition
Zm00001d048497	GO:0045736	negative regulation of cyclin-dependent protein serine/threonine kinase activity
Zm00001d048497	GO:0072686	mitotic spindle
Zm00001d048497	GO:0098725	symmetric cell division
Zm00001d048497	GO:1902806	regulation of cell cycle G1/S phase transition
Zm00001d048499	GO:0000137	Golgi cis cisterna
Zm00001d048499	GO:0005459	UDP-galactose transmembrane transporter activity
Zm00001d048499	GO:0005739	mitochondrion
Zm00001d048499	GO:0005886	plasma membrane
Zm00001d048499	GO:0007275	multicellular organism development
Zm00001d048499	GO:0015012	heparan sulfate proteoglycan biosynthetic process
Zm00001d048499	GO:0015860	purine nucleoside transmembrane transport
Zm00001d048499	GO:0030173	NA
Zm00001d048499	GO:0030176	NA
Zm00001d048499	GO:0035435	phosphate ion transmembrane transport
Zm00001d048499	GO:0046963	3'-phosphoadenosine 5'-phosphosulfate transport
Zm00001d048499	GO:0046964	3'-phosphoadenosine 5'-phosphosulfate transmembrane transporter activity
Zm00001d048499	GO:0050794	regulation of cellular process
Zm00001d048499	GO:0072334	UDP-galactose transmembrane transport
Zm00001d050604	GO:0005769	early endosome
Zm00001d050604	GO:0005886	plasma membrane
Zm00001d050604	GO:0009987	cellular process
Zm00001d050604	GO:0015095	magnesium ion transmembrane transporter activity
Zm00001d050604	GO:0015693	magnesium ion transport
Zm00001d050604	GO:0016021	NA
Zm00001d050604	GO:0032502	developmental process
Zm00001d050604	GO:0034220	monoatomic ion transmembrane transport
Zm00001d050604	GO:1903830	magnesium ion transmembrane transport
Zm00001d050605	GO:0044238	primary metabolic process
Zm00001d050605	GO:0044260	cellular macromolecule metabolic process
Zm00001d050605	GO:0048513	animal organ development
Zm00001d050605	GO:0050794	regulation of cellular process
Zm00001d050606	GO:0004518	nuclease activity
Zm00001d050606	GO:0005618	cell wall
Zm00001d050606	GO:0005635	nuclear envelope
Zm00001d050606	GO:0005739	mitochondrion
Zm00001d050606	GO:0005783	endoplasmic reticulum
Zm00001d050606	GO:0005829	cytosol
Zm00001d050606	GO:0005886	plasma membrane
Zm00001d050606	GO:0006098	pentose-phosphate shunt
Zm00001d050606	GO:0006351	DNA-templated transcription
Zm00001d050606	GO:0006355	regulation of DNA-templated transcription
Zm00001d050606	GO:0006740	NADPH regeneration
Zm00001d050606	GO:0009306	protein secretion
Zm00001d050606	GO:0009506	plasmodesma
Zm00001d050606	GO:0009507	chloroplast
Zm00001d050606	GO:0009651	response to salt stress
Zm00001d050606	GO:0009686	gibberellin biosynthetic process
Zm00001d050606	GO:0009845	seed germination
Zm00001d050606	GO:0016442	RISC complex
Zm00001d050606	GO:0022414	reproductive process
Zm00001d050606	GO:0031047	RNA-mediated gene silencing
Zm00001d050606	GO:0032787	monocarboxylic acid metabolic process
Zm00001d050606	GO:0042470	melanosome
Zm00001d050606	GO:0046686	response to cadmium ion
Zm00001d050606	GO:0051649	establishment of localization in cell
Zm00001d050606	GO:0090305	nucleic acid phosphodiester bond hydrolysis
Zm00001d050607	GO:0006486	protein glycosylation
Zm00001d050607	GO:0006535	cysteine biosynthetic process from serine
Zm00001d050607	GO:0016021	NA
Zm00001d050607	GO:0016757	glycosyltransferase activity
Zm00001d050607	GO:0097502	mannosylation
Zm00001d050608	GO:0005216	monoatomic ion channel activity
Zm00001d050608	GO:0005509	calcium ion binding
Zm00001d050608	GO:0006351	DNA-templated transcription
Zm00001d050608	GO:0006355	regulation of DNA-templated transcription
Zm00001d050608	GO:0010557	positive regulation of macromolecule biosynthetic process
Zm00001d050608	GO:0010558	negative regulation of macromolecule biosynthetic process
Zm00001d050608	GO:0016021	NA
Zm00001d050608	GO:0034220	monoatomic ion transmembrane transport
Zm00001d050608	GO:0048522	positive regulation of cellular process
Zm00001d050608	GO:0050896	response to stimulus
Zm00001d050608	GO:0051253	negative regulation of RNA metabolic process
Zm00001d050609	GO:0005216	monoatomic ion channel activity
Zm00001d050609	GO:0005509	calcium ion binding
Zm00001d050609	GO:0006351	DNA-templated transcription
Zm00001d050609	GO:0006355	regulation of DNA-templated transcription
Zm00001d050609	GO:0010557	positive regulation of macromolecule biosynthetic process
Zm00001d050609	GO:0010558	negative regulation of macromolecule biosynthetic process
Zm00001d050609	GO:0016021	NA
Zm00001d050609	GO:0034220	monoatomic ion transmembrane transport
Zm00001d050609	GO:0048522	positive regulation of cellular process
Zm00001d050609	GO:0050896	response to stimulus
Zm00001d050609	GO:0051253	negative regulation of RNA metabolic process
Zm00001d053797	GO:0003677	DNA binding
Zm00001d053797	GO:0005576	extracellular region
Zm00001d053797	GO:0005886	plasma membrane
Zm00001d053797	GO:0006310	DNA recombination
Zm00001d053797	GO:0006952	defense response
Zm00001d053797	GO:0009505	plant-type cell wall
Zm00001d053797	GO:0009506	plasmodesma
Zm00001d053797	GO:0015074	DNA integration
Zm00001d053797	GO:0016021	NA
Zm00001d053797	GO:0016043	cellular component organization
Zm00001d053797	GO:0032501	multicellular organismal process
Zm00001d053798	GO:0004365	glyceraldehyde-3-phosphate dehydrogenase (NAD+) (phosphorylating) activity
Zm00001d053798	GO:0005507	copper ion binding
Zm00001d053798	GO:0005618	cell wall
Zm00001d053798	GO:0005730	nucleolus
Zm00001d053798	GO:0005740	mitochondrial envelope
Zm00001d053798	GO:0005774	vacuolar membrane
Zm00001d053798	GO:0005829	cytosol
Zm00001d053798	GO:0005886	plasma membrane
Zm00001d053798	GO:0006007	glucose catabolic process
Zm00001d053798	GO:0006094	gluconeogenesis
Zm00001d053798	GO:0006096	glycolytic process
Zm00001d053798	GO:0006098	pentose-phosphate shunt
Zm00001d053798	GO:0006740	NADPH regeneration
Zm00001d053798	GO:0006833	water transport
Zm00001d053798	GO:0006972	hyperosmotic response
Zm00001d053798	GO:0007010	cytoskeleton organization
Zm00001d053798	GO:0007030	Golgi organization
Zm00001d053798	GO:0008886	glyceraldehyde-3-phosphate dehydrogenase (NADP+) (non-phosphorylating) activity
Zm00001d053798	GO:0009060	aerobic respiration
Zm00001d053798	GO:0009408	response to heat
Zm00001d053798	GO:0009506	plasmodesma
Zm00001d053798	GO:0009507	chloroplast
Zm00001d053798	GO:0009555	pollen development
Zm00001d053798	GO:0009651	response to salt stress
Zm00001d053798	GO:0009744	response to sucrose
Zm00001d053798	GO:0010498	proteasomal protein catabolic process
Zm00001d053798	GO:0016138	glycoside biosynthetic process
Zm00001d053798	GO:0019288	isopentenyl diphosphate biosynthetic process, methylerythritol 4-phosphate pathway
Zm00001d053798	GO:0019761	glucosinolate biosynthetic process
Zm00001d053798	GO:0034976	response to endoplasmic reticulum stress
Zm00001d053798	GO:0042542	response to hydrogen peroxide
Zm00001d053798	GO:0042742	defense response to bacterium
Zm00001d053798	GO:0044262	cellular carbohydrate metabolic process
Zm00001d053798	GO:0046164	alcohol catabolic process
Zm00001d053798	GO:0046686	response to cadmium ion
Zm00001d053798	GO:0048046	apoplast
Zm00001d053798	GO:0048316	seed development
Zm00001d053798	GO:0048569	post-embryonic animal organ development
Zm00001d053798	GO:0048658	anther wall tapetum development
Zm00001d053798	GO:0050661	NADP binding
Zm00001d053798	GO:0051049	regulation of transport
Zm00001d053798	GO:0051287	NAD binding
Zm00001d053798	GO:0051704	NA
Zm00001d053798	GO:0080022	primary root development
Zm00001d053798	GO:0080144	intracellular amino acid homeostasis
Zm00001d053799	GO:0004672	protein kinase activity
Zm00001d053799	GO:0005524	ATP binding
Zm00001d053799	GO:0005634	nucleus
Zm00001d053799	GO:0005773	vacuole
Zm00001d053799	GO:0006468	protein phosphorylation
Zm00001d053799	GO:0009507	chloroplast
Zm00001d053799	GO:0010467	gene expression
Zm00001d053799	GO:0016020	membrane
Zm00001d053799	GO:0016070	RNA metabolic process
Zm00001d053799	GO:0034645	cellular macromolecule biosynthetic process
Zm00001d053799	GO:0043550	regulation of lipid kinase activity
Zm00001d053800	GO:0005524	ATP binding
Zm00001d053800	GO:0005739	mitochondrion
Zm00001d053800	GO:0005960	glycine cleavage complex
Zm00001d053800	GO:0009310	amine catabolic process
Zm00001d053800	GO:0009744	response to sucrose
Zm00001d053800	GO:0009749	response to glucose
Zm00001d053800	GO:0009750	response to fructose
Zm00001d053800	GO:0016741	transferase activity, transferring one-carbon groups
Zm00001d053800	GO:0019464	glycine decarboxylation via glycine cleavage system
Zm00001d053800	GO:0042180	cellular ketone metabolic process
Zm00001d053800	GO:0043170	macromolecule metabolic process
Zm00001d053800	GO:0043234	NA
Zm00001d053800	GO:0044106	NA
Zm00001d053801	GO:0000023	maltose metabolic process
Zm00001d053801	GO:0005829	cytosol
Zm00001d053801	GO:0006021	inositol biosynthetic process
Zm00001d053801	GO:0006790	sulfur compound metabolic process
Zm00001d053801	GO:0007165	signal transduction
Zm00001d053801	GO:0008441	3'(2'),5'-bisphosphate nucleotidase activity
Zm00001d053801	GO:0008934	inositol monophosphate 1-phosphatase activity
Zm00001d053801	GO:0009570	chloroplast stroma
Zm00001d053801	GO:0019243	methylglyoxal catabolic process to D-lactate via S-lactoyl-glutathione
Zm00001d053801	GO:0019252	starch biosynthetic process
Zm00001d053801	GO:0046854	phosphatidylinositol phosphate biosynthetic process
Zm00001d053801	GO:0046855	inositol phosphate dephosphorylation
Zm00001d053801	GO:0052832	inositol monophosphate 3-phosphatase activity
Zm00001d053801	GO:0052833	inositol monophosphate 4-phosphatase activity
Zm00001d053802	GO:0003723	RNA binding
Zm00001d053802	GO:0004519	endonuclease activity
Zm00001d053802	GO:0005739	mitochondrion
Zm00001d053802	GO:0007062	sister chromatid cohesion
Zm00001d053802	GO:0007129	homologous chromosome pairing at meiosis
Zm00001d053802	GO:0007131	reciprocal meiotic recombination
Zm00001d053802	GO:0008270	zinc ion binding
Zm00001d053802	GO:0009507	chloroplast
Zm00001d053802	GO:0009887	animal organ morphogenesis
Zm00001d053802	GO:0009888	tissue development
Zm00001d053802	GO:0010638	positive regulation of organelle organization
Zm00001d053802	GO:0016556	mRNA modification
Zm00001d053802	GO:0033044	regulation of chromosome organization
Zm00001d053802	GO:0042138	meiotic DNA double-strand break formation
Zm00001d053802	GO:0051327	meiotic M phase
Zm00001d053803	GO:0004612	phosphoenolpyruvate carboxykinase (ATP) activity
Zm00001d053803	GO:0005524	ATP binding
Zm00001d053803	GO:0005829	cytosol
Zm00001d053803	GO:0006094	gluconeogenesis
Zm00001d053803	GO:0006633	fatty acid biosynthetic process
Zm00001d053803	GO:0016021	NA
Zm00001d053803	GO:0032040	small-subunit processome
Zm00001d053803	GO:0042180	cellular ketone metabolic process
Zm00001d053805	GO:0000413	protein peptidyl-prolyl isomerization
Zm00001d053805	GO:0003755	peptidyl-prolyl cis-trans isomerase activity
Zm00001d053805	GO:0005528	FK506 binding
Zm00001d053805	GO:0005789	endoplasmic reticulum membrane
Zm00001d053805	GO:0009543	chloroplast thylakoid lumen
Zm00001d053805	GO:0044710	NA
Zm00001d053805	GO:0050789	regulation of biological process
Zm00001d053805	GO:0050896	response to stimulus
Zm00001d053805	GO:0061077	chaperone-mediated protein folding
Zm00001d053806	GO:0004721	phosphoprotein phosphatase activity
Zm00001d053806	GO:0006470	protein dephosphorylation
Zm00001d053806	GO:0009742	brassinosteroid mediated signaling pathway
Zm00001d053806	GO:0016021	NA
Zm00001d053806	GO:0016602	CCAAT-binding factor complex
Zm00001d053807	GO:0004418	hydroxymethylbilane synthase activity
Zm00001d053807	GO:0006007	glucose catabolic process
Zm00001d053807	GO:0006098	pentose-phosphate shunt
Zm00001d053807	GO:0006364	rRNA processing
Zm00001d053807	GO:0006740	NADPH regeneration
Zm00001d053807	GO:0006744	ubiquinone biosynthetic process
Zm00001d053807	GO:0006782	protoporphyrinogen IX biosynthetic process
Zm00001d053807	GO:0009073	aromatic amino acid family biosynthetic process
Zm00001d053807	GO:0009409	response to cold
Zm00001d053807	GO:0009570	chloroplast stroma
Zm00001d053807	GO:0009697	salicylic acid biosynthetic process
Zm00001d053807	GO:0009814	NA
Zm00001d053807	GO:0009887	animal organ morphogenesis
Zm00001d053807	GO:0009941	chloroplast envelope
Zm00001d053807	GO:0009965	leaf morphogenesis
Zm00001d053807	GO:0015995	chlorophyll biosynthetic process
Zm00001d053807	GO:0018160	peptidyl-pyrromethane cofactor linkage
Zm00001d053807	GO:0019288	isopentenyl diphosphate biosynthetic process, methylerythritol 4-phosphate pathway
Zm00001d053807	GO:0019344	cysteine biosynthetic process
Zm00001d053807	GO:0019684	photosynthesis, light reaction
Zm00001d053807	GO:0030154	cell differentiation
Zm00001d053807	GO:0042742	defense response to bacterium
Zm00001d053807	GO:0045893	positive regulation of DNA-templated transcription
Zm00001d053807	GO:0048046	apoplast
Zm00001d053807	GO:0048646	anatomical structure formation involved in morphogenesis
Zm00001d053807	GO:0051704	NA
Zm00001d053808	GO:0001172	RNA-templated transcription
Zm00001d053808	GO:0003968	RNA-dependent RNA polymerase activity
Zm00001d053808	GO:0006355	regulation of DNA-templated transcription
Zm00001d053808	GO:0007142	male meiosis II
Zm00001d053808	GO:0009556	microsporogenesis
Zm00001d053808	GO:0016021	NA
Zm00001d053809	GO:0000151	ubiquitin ligase complex
Zm00001d053809	GO:0005215	transporter activity
Zm00001d053809	GO:0006810	transport
Zm00001d053809	GO:0016021	NA
Zm00001d053809	GO:0031624	ubiquitin conjugating enzyme binding
Zm00001d053809	GO:0032182	ubiquitin-like protein binding
Zm00001d053809	GO:0045116	protein neddylation
Zm00001d053809	GO:0051443	positive regulation of ubiquitin-protein transferase activity
Zm00001d053809	GO:0097602	cullin family protein binding
Zm00001d053810	GO:0000723	telomere maintenance
Zm00001d053810	GO:0003678	DNA helicase activity
Zm00001d053810	GO:0005622	intracellular anatomical structure
Zm00001d053810	GO:0006281	DNA repair
Zm00001d053810	GO:0006629	lipid metabolic process
Zm00001d053810	GO:0007010	cytoskeleton organization
Zm00001d053810	GO:0007275	multicellular organism development
Zm00001d053810	GO:0009058	biosynthetic process
Zm00001d053810	GO:0016021	NA
Zm00001d053810	GO:0019222	regulation of metabolic process
Zm00001d053810	GO:0022607	cellular component assembly
Zm00001d053810	GO:0032508	DNA duplex unwinding
Zm00001d053810	GO:0043933	protein-containing complex organization
Zm00001d053810	GO:0048869	cellular developmental process
Zm00001d053810	GO:0051234	establishment of localization
Zm00001d053812	GO:0005488	binding
Zm00001d053812	GO:0006629	lipid metabolic process
Zm00001d053812	GO:0008889	glycerophosphodiester phosphodiesterase activity
Zm00001d053812	GO:0016021	NA
Zm00001d053812	GO:0044237	cellular metabolic process
Zm00001d053813	GO:0000278	mitotic cell cycle
Zm00001d053813	GO:0005618	cell wall
Zm00001d053813	GO:0005654	nucleoplasm
Zm00001d053813	GO:0005794	Golgi apparatus
Zm00001d053813	GO:0005829	cytosol
Zm00001d053813	GO:0005886	plasma membrane
Zm00001d053813	GO:0006355	regulation of DNA-templated transcription
Zm00001d053813	GO:0006366	transcription by RNA polymerase II
Zm00001d053813	GO:0007155	cell adhesion
Zm00001d053813	GO:0009640	photomorphogenesis
Zm00001d053813	GO:0009733	response to auxin
Zm00001d053813	GO:0009793	embryo development ending in seed dormancy
Zm00001d053813	GO:0009845	seed germination
Zm00001d053813	GO:0009909	regulation of flower development
Zm00001d053813	GO:0009933	meristem structural organization
Zm00001d053813	GO:0010051	xylem and phloem pattern formation
Zm00001d053813	GO:0010090	trichome morphogenesis
Zm00001d053813	GO:0010162	seed dormancy process
Zm00001d053813	GO:0010182	sugar mediated signaling pathway
Zm00001d053813	GO:0010228	vegetative to reproductive phase transition of meristem
Zm00001d053813	GO:0010265	SCF complex assembly
Zm00001d053813	GO:0016567	protein ubiquitination
Zm00001d053813	GO:0017025	TBP-class protein binding
Zm00001d053813	GO:0019915	lipid storage
Zm00001d053813	GO:0031461	cullin-RING ubiquitin ligase complex
Zm00001d053813	GO:0031982	vesicle
Zm00001d053813	GO:0044421	NA
Zm00001d053813	GO:0045010	actin nucleation
Zm00001d053813	GO:0048449	floral organ formation
Zm00001d053813	GO:0048765	root hair cell differentiation
Zm00001d053813	GO:0050826	response to freezing
Zm00001d053813	GO:0071555	cell wall organization
Zm00001d053815	GO:0002682	regulation of immune system process
Zm00001d053815	GO:0005516	calmodulin binding
Zm00001d053815	GO:0005739	mitochondrion
Zm00001d053815	GO:0006357	regulation of transcription by RNA polymerase II
Zm00001d053815	GO:0006955	immune response
Zm00001d053815	GO:0007166	cell surface receptor signaling pathway
Zm00001d053815	GO:0007186	G protein-coupled receptor signaling pathway
Zm00001d053815	GO:0007399	nervous system development
Zm00001d053815	GO:0007600	sensory perception
Zm00001d053815	GO:0008104	protein localization
Zm00001d053815	GO:0009605	response to external stimulus
Zm00001d053815	GO:0009653	anatomical structure morphogenesis
Zm00001d053815	GO:0009734	auxin-activated signaling pathway
Zm00001d053815	GO:0009790	embryo development
Zm00001d053815	GO:0009888	tissue development
Zm00001d053815	GO:0022403	cell cycle phase
Zm00001d053815	GO:0030154	cell differentiation
Zm00001d053815	GO:0034404	nucleobase-containing small molecule biosynthetic process
Zm00001d053815	GO:0042060	wound healing
Zm00001d053815	GO:0044260	cellular macromolecule metabolic process
Zm00001d053815	GO:0045595	regulation of cell differentiation
Zm00001d053815	GO:0048513	animal organ development
Zm00001d053815	GO:0048519	negative regulation of biological process
Zm00001d053815	GO:0048522	positive regulation of cellular process
Zm00001d053815	GO:0051641	cellular localization
Zm00001d053815	GO:0065008	regulation of biological quality
Zm00001d053815	GO:0065009	regulation of molecular function
Zm00001d053816	GO:0000394	RNA splicing, via endonucleolytic cleavage and ligation
Zm00001d053816	GO:0004792	thiosulfate sulfurtransferase activity
Zm00001d053816	GO:0005749	mitochondrial respiratory chain complex II, succinate dehydrogenase complex (ubiquinone)
Zm00001d053816	GO:0005829	cytosol
Zm00001d053816	GO:0006464	NA
Zm00001d053816	GO:0009056	catabolic process
Zm00001d053816	GO:0009086	methionine biosynthetic process
Zm00001d053816	GO:0009309	amine biosynthetic process
Zm00001d053816	GO:0009507	chloroplast
Zm00001d053816	GO:0009793	embryo development ending in seed dormancy
Zm00001d053816	GO:0016021	NA
Zm00001d053816	GO:0016138	glycoside biosynthetic process
Zm00001d053816	GO:0016784	3-mercaptopyruvate sulfurtransferase activity
Zm00001d053816	GO:0019761	glucosinolate biosynthetic process
Zm00001d053816	GO:0051790	short-chain fatty acid biosynthetic process
Zm00001d053817	GO:0003690	double-stranded DNA binding
Zm00001d053817	GO:0006355	regulation of DNA-templated transcription
Zm00001d053817	GO:0007275	multicellular organism development
Zm00001d053817	GO:0016021	NA
Zm00001d053817	GO:0016043	cellular component organization
Zm00001d053817	GO:0016301	kinase activity
Zm00001d053817	GO:0016310	phosphorylation
Zm00001d053817	GO:0051179	localization
Zm00001d053818	GO:0004674	protein serine/threonine kinase activity
Zm00001d053818	GO:0005524	ATP binding
Zm00001d053818	GO:0005886	plasma membrane
Zm00001d053818	GO:0006468	protein phosphorylation
Zm00001d053818	GO:0007165	signal transduction
Zm00001d053818	GO:0007275	multicellular organism development
Zm00001d053818	GO:0016021	NA
Zm00001d053818	GO:0044710	NA
Zm00001d053819	GO:0003677	DNA binding
Zm00001d053819	GO:0005634	nucleus
Zm00001d053819	GO:0006351	DNA-templated transcription
Zm00001d053819	GO:0006355	regulation of DNA-templated transcription
Zm00001d053819	GO:0009734	auxin-activated signaling pathway
Zm00001d053819	GO:0009908	flower development
Zm00001d053819	GO:0044710	NA
Zm00001d053819	GO:0046983	protein dimerization activity
Zm00001d053819	GO:0048513	animal organ development

### Sheet: Tall_Query_Mural_SNP_BLUE
SNP	Chromosome	Position
1-2050172	1	2118847
1-65736366	1	66637018
1-173500848	1	175437244
1-195803438	1	198132344
1-209378747	1	212349791
2-21912749	2	22594404
2-226459779	2	232783442
3-22269346	3	21744648
3-48546152	3	48337293
3-67110710	3	67305531
4-57050450	4	59354343
4-185826495	4	189102443
6-32036600	6	33545283
6-96721700	6	99410879
7-5107349	7	5360895
7-156518877	7	161876041
8-11420012	8	11817293
8-80146449	8	82290957
8-172181853	8	177925585
9-46648717	9	47546595
9-74745563	9	74252301
9-106522629	9	108876668
9-132345429	9	134516288
10-46960555	10	48258205
10-56101984	10	56941245
10-95289204	10	95517022
10-141843433	10	143217177

### Sheet: Tall_Query_Mural_Gene_BLUE
Plant_Height_Tall_Query_BLUEs_Mural_FarmCPU	Plant_Height_Tall_Query_BLUEs_Mural_FarmCPU_overlap
Zm00001d047539	Zm00001d031660
Zm00001d031673	Zm00001d032088
Zm00001d045935	Zm00001d036739
Zm00001d001266	Zm00001d046887
Zm00001d031065	Zm00001d032091
Zm00001d002782	Zm00001d029333
Zm00001d021738	Zm00001d031064
Zm00001d039990	Zm00001d031661
Zm00001d002794	Zm00001d009803
Zm00001d032093	Zm00001d052399
Zm00001d024931	Zm00001d032083
Zm00001d007492	Zm00001d026308
Zm00001d052405	Zm00001d032094
Zm00001d012654	Zm00001d032084
Zm00001d046236
Zm00001d029348
Zm00001d009802
Zm00001d008527
Zm00001d031665
Zm00001d032084
Zm00001d021730
Zm00001d047540
Zm00001d040811
Zm00001d027118
Zm00001d024933
Zm00001d002776
Zm00001d029337
Zm00001d046869
Zm00001d021747
Zm00001d026317
Zm00001d026297
Zm00001d036739
Zm00001d045924
Zm00001d012645
Zm00001d026290
Zm00001d002775
Zm00001d029342
Zm00001d031663
Zm00001d026305
Zm00001d031058
Zm00001d026311
Zm00001d007483
Zm00001d032085
Zm00001d021744
Zm00001d002791
Zm00001d036741
Zm00001d018799
Zm00001d018790
Zm00001d024935
Zm00001d012649
Zm00001d007480
Zm00001d024925
Zm00001d002781
Zm00001d023144
Zm00001d024926
Zm00001d012651
Zm00001d040806
Zm00001d046890
Zm00001d018781
Zm00001d031062
Zm00001d027298
Zm00001d027305
Zm00001d008532
Zm00001d008526
Zm00001d002777
Zm00001d007476
Zm00001d027290
Zm00001d027286
Zm00001d040529
Zm00001d018801
Zm00001d008525
Zm00001d032083
Zm00001d001402
Zm00001d031675
Zm00001d012658
Zm00001d029336
Zm00001d022652
Zm00001d029343
Zm00001d045922
Zm00001d024213
Zm00001d032087
Zm00001d035566
Zm00001d040526
Zm00001d031670
Zm00001d002789
Zm00001d052389
Zm00001d031664
Zm00001d018795
Zm00001d008531
Zm00001d031667
Zm00001d052390
Zm00001d031059
Zm00001d018789
Zm00001d002793
Zm00001d021739
Zm00001d026304
Zm00001d045930
Zm00001d039978
Zm00001d027094
Zm00001d031064
Zm00001d052396
Zm00001d009811
Zm00001d002796
Zm00001d040807
Zm00001d050015
Zm00001d007487
Zm00001d032088
Zm00001d050009
Zm00001d018796
Zm00001d045929
Zm00001d002788
Zm00001d007481
Zm00001d032090
Zm00001d045927
Zm00001d000486
Zm00001d021742
Zm00001d012661
Zm00001d021737
Zm00001d007478
Zm00001d046883
Zm00001d027291
Zm00001d031676
Zm00001d026314
Zm00001d040527
Zm00001d027288
Zm00001d026300
Zm00001d027296
Zm00001d050014
Zm00001d018800
Zm00001d029349
Zm00001d040536
Zm00001d039989
Zm00001d031662
Zm00001d024929
Zm00001d012652
Zm00001d024936
Zm00001d031061
Zm00001d018787
Zm00001d024125
Zm00001d031674
Zm00001d031668
Zm00001d022905
Zm00001d052404
Zm00001d024928
Zm00001d052401
Zm00001d039983
Zm00001d046888
Zm00001d021736
Zm00001d039987
Zm00001d007484
Zm00001d046235
Zm00001d012655
Zm00001d046866
Zm00001d052409
Zm00001d018794
Zm00001d052403
Zm00001d021740
Zm00001d012659
Zm00001d026303
Zm00001d026960
Zm00001d046874
Zm00001d045926
Zm00001d040805
Zm00001d039984
Zm00001d001048
Zm00001d009809
Zm00001d050013
Zm00001d039986
Zm00001d046884
Zm00001d052394
Zm00001d029350
Zm00001d027293
Zm00001d023106
Zm00001d007495
Zm00001d032086
Zm00001d040532
Zm00001d007485
Zm00001d046868
Zm00001d052387
Zm00001d052410
Zm00001d050012
Zm00001d052386
Zm00001d008529
Zm00001d026295
Zm00001d046881
Zm00001d018792
Zm00001d008528
Zm00001d036735
Zm00001d040533
Zm00001d032098
Zm00001d050011
Zm00001d052408
Zm00001d026312
Zm00001d027289
Zm00001d012653
Zm00001d022904
Zm00001d018798
Zm00001d009803
Zm00001d002784
Zm00001d045925
Zm00001d027300
Zm00001d024212
Zm00001d024934
Zm00001d026296
Zm00001d024216
Zm00001d026306
Zm00001d046875
Zm00001d047541
Zm00001d039988
Zm00001d026313
Zm00001d008534
Zm00001d052402
Zm00001d021733
Zm00001d040530
Zm00001d018797
Zm00001d012643
Zm00001d027304
Zm00001d024128
Zm00001d027295
Zm00001d026318
Zm00001d026294
Zm00001d012640
Zm00001d012660
Zm00001d031066
Zm00001d052395
Zm00001d008535
Zm00001d027292
Zm00001d022653
Zm00001d046882
Zm00001d009808
Zm00001d007488
Zm00001d009807
Zm00001d007490
Zm00001d036736
Zm00001d032089
Zm00001d018791
Zm00001d018793
Zm00001d031660
Zm00001d046871
Zm00001d008538
Zm00001d007474
Zm00001d026291
Zm00001d021745
Zm00001d007479
Zm00001d032096
Zm00001d007493
Zm00001d024930
Zm00001d036738
Zm00001d046873
Zm00001d032091
Zm00001d031671
Zm00001d052385
Zm00001d029347
Zm00001d008537
Zm00001d007477
Zm00001d007475
Zm00001d036727
Zm00001d026301
Zm00001d018788
Zm00001d002783
Zm00001d012648
Zm00001d029333
Zm00001d047538
Zm00001d012641
Zm00001d021734
Zm00001d046867
Zm00001d031661
Zm00001d009810
Zm00001d009806
Zm00001d012646
Zm00001d024126
Zm00001d039982
Zm00001d026816
Zm00001d032095
Zm00001d027093
Zm00001d021729
Zm00001d007486
Zm00001d031060
Zm00001d035562
Zm00001d045928
Zm00001d052384
Zm00001d047543
Zm00001d026302
Zm00001d052411
Zm00001d027287
Zm00001d018786
Zm00001d052393
Zm00001d027185
Zm00001d009801
Zm00001d047537
Zm00001d050008
Zm00001d031672
Zm00001d002778
Zm00001d052391
Zm00001d002790
Zm00001d027303
Zm00001d031669
Zm00001d029339
Zm00001d031063
Zm00001d027302
Zm00001d036737
Zm00001d009805
Zm00001d026293
Zm00001d040531
Zm00001d012647
Zm00001d052399
Zm00001d029340
Zm00001d036733
Zm00001d026310
Zm00001d024927
Zm00001d021746
Zm00001d024217
Zm00001d007491
Zm00001d023105
Zm00001d039977
Zm00001d024127
Zm00001d029338
Zm00001d039980
Zm00001d008530
Zm00001d032094
Zm00001d052407
Zm00001d021741
Zm00001d046887
Zm00001d026289
Zm00001d007473
Zm00001d027119
Zm00001d009800
Zm00001d027299
Zm00001d001045
Zm00001d036726
Zm00001d007489
Zm00001d047542
Zm00001d008165
Zm00001d045931
Zm00001d031666
Zm00001d052397
Zm00001d045920
Zm00001d012644
Zm00001d021732
Zm00001d012656
Zm00001d024211
Zm00001d052406
Zm00001d029341
Zm00001d012642
Zm00001d040534
Zm00001d018785
Zm00001d026308
Zm00001d040535
Zm00001d036728
Zm00001d008524
Zm00001d024937
Zm00001d021731
Zm00001d040810
Zm00001d026298
Zm00001d026307
Zm00001d035563
Zm00001d046889
Zm00001d036734
Zm00001d036740
Zm00001d021748
Zm00001d018784
Zm00001d001046
Zm00001d002787
Zm00001d039981
Zm00001d052392
Zm00001d012657

### Sheet: Tall_Query_Mural_GO_BLUE
GENEID	GOID	TERM
Zm00001d002775	GO:0005044	scavenger receptor activity
Zm00001d002775	GO:0005576	extracellular region
Zm00001d002775	GO:0006508	proteolysis
Zm00001d002775	GO:0006898	receptor-mediated endocytosis
Zm00001d002775	GO:0006955	immune response
Zm00001d002775	GO:0016021	NA
Zm00001d002775	GO:0016788	hydrolase activity, acting on ester bonds
Zm00001d002775	GO:0030247	polysaccharide binding
Zm00001d002775	GO:0044237	cellular metabolic process
Zm00001d002775	GO:0050789	regulation of biological process
Zm00001d002776	GO:0004675	transmembrane receptor protein serine/threonine kinase activity
Zm00001d002776	GO:0005524	ATP binding
Zm00001d002776	GO:0005886	plasma membrane
Zm00001d002776	GO:0006468	protein phosphorylation
Zm00001d002776	GO:0007166	cell surface receptor signaling pathway
Zm00001d002776	GO:0007275	multicellular organism development
Zm00001d002776	GO:0044710	NA
Zm00001d002777	GO:0004722	protein serine/threonine phosphatase activity
Zm00001d002777	GO:0005737	cytoplasm
Zm00001d002777	GO:0006470	protein dephosphorylation
Zm00001d002777	GO:0007275	multicellular organism development
Zm00001d002777	GO:0050794	regulation of cellular process
Zm00001d002778	GO:0004674	protein serine/threonine kinase activity
Zm00001d002778	GO:0005634	nucleus
Zm00001d002778	GO:0005737	cytoplasm
Zm00001d002778	GO:0005956	protein kinase CK2 complex
Zm00001d002778	GO:0006468	protein phosphorylation
Zm00001d002778	GO:0007623	circadian rhythm
Zm00001d002778	GO:0008134	transcription factor binding
Zm00001d002778	GO:0019887	protein kinase regulator activity
Zm00001d002778	GO:0042753	positive regulation of circadian rhythm
Zm00001d002778	GO:0044702	NA
Zm00001d002778	GO:0044710	NA
Zm00001d002778	GO:0048573	photoperiodism, flowering
Zm00001d002778	GO:0071900	regulation of protein serine/threonine kinase activity
Zm00001d002781	GO:0000166	nucleotide binding
Zm00001d002781	GO:0000398	mRNA splicing, via spliceosome
Zm00001d002781	GO:0003723	RNA binding
Zm00001d002781	GO:0019013	viral nucleocapsid
Zm00001d002781	GO:0030529	NA
Zm00001d002781	GO:0050789	regulation of biological process
Zm00001d002782	GO:0003677	DNA binding
Zm00001d002782	GO:0003682	chromatin binding
Zm00001d002782	GO:0005634	nucleus
Zm00001d002782	GO:0005737	cytoplasm
Zm00001d002782	GO:0006355	regulation of DNA-templated transcription
Zm00001d002782	GO:0009653	anatomical structure morphogenesis
Zm00001d002782	GO:0016021	NA
Zm00001d002782	GO:0016043	cellular component organization
Zm00001d002782	GO:0019760	glucosinolate metabolic process
Zm00001d002782	GO:0030154	cell differentiation
Zm00001d002782	GO:0043170	macromolecule metabolic process
Zm00001d002782	GO:0044249	cellular biosynthetic process
Zm00001d002782	GO:0048513	animal organ development
Zm00001d002782	GO:0048519	negative regulation of biological process
Zm00001d002782	GO:0048522	positive regulation of cellular process
Zm00001d002783	GO:0000003	reproduction
Zm00001d002783	GO:0004252	serine-type endopeptidase activity
Zm00001d002783	GO:0005576	extracellular region
Zm00001d002783	GO:0006508	proteolysis
Zm00001d002783	GO:0009505	plant-type cell wall
Zm00001d002783	GO:0009987	cellular process
Zm00001d002783	GO:0016020	membrane
Zm00001d002783	GO:0019222	regulation of metabolic process
Zm00001d002783	GO:0042802	identical protein binding
Zm00001d002783	GO:0043086	negative regulation of catalytic activity
Zm00001d002783	GO:0044710	NA
Zm00001d002783	GO:0050896	response to stimulus
Zm00001d002784	GO:0000786	nucleosome
Zm00001d002784	GO:0003677	DNA binding
Zm00001d002784	GO:0005634	nucleus
Zm00001d002784	GO:0006334	nucleosome assembly
Zm00001d002784	GO:0006355	regulation of DNA-templated transcription
Zm00001d002784	GO:0010467	gene expression
Zm00001d002784	GO:0032501	multicellular organismal process
Zm00001d002784	GO:0034645	cellular macromolecule biosynthetic process
Zm00001d002784	GO:0048856	anatomical structure development
Zm00001d002784	GO:0090304	nucleic acid metabolic process
Zm00001d002787	GO:0005634	nucleus
Zm00001d002787	GO:0005694	chromosome
Zm00001d002787	GO:0008270	zinc ion binding
Zm00001d002787	GO:0009058	biosynthetic process
Zm00001d002787	GO:0010467	gene expression
Zm00001d002787	GO:0010468	regulation of gene expression
Zm00001d002787	GO:0016070	RNA metabolic process
Zm00001d002787	GO:0018024	histone lysine N-methyltransferase activity
Zm00001d002787	GO:0019219	regulation of nucleobase-containing compound metabolic process
Zm00001d002787	GO:0034968	histone lysine methylation
Zm00001d002787	GO:0042393	histone binding
Zm00001d002787	GO:0043687	post-translational protein modification
Zm00001d002787	GO:0044281	small molecule metabolic process
Zm00001d002787	GO:0051276	chromosome organization
Zm00001d002788	GO:0000079	regulation of cyclin-dependent protein serine/threonine kinase activity
Zm00001d002788	GO:0006066	alcohol metabolic process
Zm00001d002788	GO:0006807	nitrogen compound metabolic process
Zm00001d002788	GO:0007049	cell cycle
Zm00001d002788	GO:0010440	stomatal lineage progression
Zm00001d002788	GO:0010556	regulation of macromolecule biosynthetic process
Zm00001d002788	GO:0016021	NA
Zm00001d002788	GO:0016310	phosphorylation
Zm00001d002788	GO:0019901	protein kinase binding
Zm00001d002788	GO:0034645	cellular macromolecule biosynthetic process
Zm00001d002788	GO:0044262	cellular carbohydrate metabolic process
Zm00001d002789	GO:0003729	mRNA binding
Zm00001d002789	GO:0004519	endonuclease activity
Zm00001d002789	GO:0005739	mitochondrion
Zm00001d002789	GO:0006364	rRNA processing
Zm00001d002789	GO:0006399	tRNA metabolic process
Zm00001d002789	GO:0006606	protein import into nucleus
Zm00001d002789	GO:0006626	protein targeting to mitochondrion
Zm00001d002789	GO:0009451	RNA modification
Zm00001d002789	GO:0009507	chloroplast
Zm00001d002789	GO:0009560	embryo sac egg cell differentiation
Zm00001d002789	GO:0009658	chloroplast organization
Zm00001d002789	GO:0019288	isopentenyl diphosphate biosynthetic process, methylerythritol 4-phosphate pathway
Zm00001d002789	GO:0044743	protein transmembrane import into intracellular organelle
Zm00001d002789	GO:0045036	protein targeting to chloroplast
Zm00001d002789	GO:0090305	nucleic acid phosphodiester bond hydrolysis
Zm00001d002790	GO:0003700	DNA-binding transcription factor activity
Zm00001d002790	GO:0005634	nucleus
Zm00001d002790	GO:0005667	transcription regulator complex
Zm00001d002790	GO:0006355	regulation of DNA-templated transcription
Zm00001d002790	GO:0008270	zinc ion binding
Zm00001d002790	GO:0010467	gene expression
Zm00001d002790	GO:0032501	multicellular organismal process
Zm00001d002790	GO:0034645	cellular macromolecule biosynthetic process
Zm00001d002790	GO:0043565	sequence-specific DNA binding
Zm00001d002790	GO:0050896	response to stimulus
Zm00001d002790	GO:0090304	nucleic acid metabolic process
Zm00001d002791	GO:0000009	alpha-1,6-mannosyltransferase activity
Zm00001d002791	GO:0006412	translation
Zm00001d002791	GO:0006487	protein N-linked glycosylation
Zm00001d002791	GO:0006506	GPI anchor biosynthetic process
Zm00001d002791	GO:0016021	NA
Zm00001d002791	GO:0030433	ubiquitin-dependent ERAD pathway
Zm00001d002791	GO:0031227	NA
Zm00001d002791	GO:0031300	NA
Zm00001d002791	GO:0044262	cellular carbohydrate metabolic process
Zm00001d002791	GO:0044723	NA
Zm00001d002791	GO:0097502	mannosylation
Zm00001d002793	GO:0008440	inositol-1,4,5-trisphosphate 3-kinase activity
Zm00001d002793	GO:0016021	NA
Zm00001d002793	GO:0016310	phosphorylation
Zm00001d002793	GO:0034641	cellular nitrogen compound metabolic process
Zm00001d002793	GO:0043170	macromolecule metabolic process
Zm00001d002793	GO:0044238	primary metabolic process
Zm00001d002793	GO:0044249	cellular biosynthetic process
Zm00001d002793	GO:0050794	regulation of cellular process
Zm00001d002794	GO:0003700	DNA-binding transcription factor activity
Zm00001d002794	GO:0006355	regulation of DNA-templated transcription
Zm00001d002794	GO:0006950	response to stress
Zm00001d002794	GO:0016021	NA
Zm00001d002794	GO:0042221	response to chemical
Zm00001d002794	GO:0043565	sequence-specific DNA binding
Zm00001d002794	GO:0044237	cellular metabolic process
Zm00001d002796	GO:0005737	cytoplasm
Zm00001d002796	GO:0005856	cytoskeleton
Zm00001d002796	GO:0006909	phagocytosis
Zm00001d002796	GO:0006950	response to stress
Zm00001d002796	GO:0007165	signal transduction
Zm00001d002796	GO:0009522	photosystem I
Zm00001d002796	GO:0016021	NA
Zm00001d002796	GO:0016787	hydrolase activity
Zm00001d002796	GO:0030036	actin cytoskeleton organization
Zm00001d002796	GO:0032501	multicellular organismal process
Zm00001d002796	GO:0032502	developmental process
Zm00001d002796	GO:0042995	cell projection
Zm00001d002796	GO:0065003	protein-containing complex assembly
Zm00001d007473	GO:0004888	transmembrane signaling receptor activity
Zm00001d007473	GO:0006950	response to stress
Zm00001d007473	GO:0007166	cell surface receptor signaling pathway
Zm00001d007473	GO:0007268	chemical synaptic transmission
Zm00001d007473	GO:0016740	transferase activity
Zm00001d007473	GO:0019226	transmission of nerve impulse
Zm00001d007473	GO:0030817	NA
Zm00001d007473	GO:0031644	regulation of nervous system process
Zm00001d007473	GO:0032502	developmental process
Zm00001d007473	GO:0035556	intracellular signal transduction
Zm00001d007473	GO:0051179	localization
Zm00001d007473	GO:0051704	NA
Zm00001d007473	GO:0065008	regulation of biological quality
Zm00001d007474	GO:0004674	protein serine/threonine kinase activity
Zm00001d007474	GO:0004713	protein tyrosine kinase activity
Zm00001d007474	GO:0005524	ATP binding
Zm00001d007474	GO:0005886	plasma membrane
Zm00001d007474	GO:0006468	protein phosphorylation
Zm00001d007474	GO:0007166	cell surface receptor signaling pathway
Zm00001d007474	GO:0007275	multicellular organism development
Zm00001d007474	GO:0044710	NA
Zm00001d007475	GO:0003677	DNA binding
Zm00001d007475	GO:0005634	nucleus
Zm00001d007475	GO:0005737	cytoplasm
Zm00001d007475	GO:0010467	gene expression
Zm00001d007475	GO:0016021	NA
Zm00001d007475	GO:0016043	cellular component organization
Zm00001d007475	GO:0016310	phosphorylation
Zm00001d007475	GO:0016740	transferase activity
Zm00001d007475	GO:0032501	multicellular organismal process
Zm00001d007475	GO:0044238	primary metabolic process
Zm00001d007475	GO:0044260	cellular macromolecule metabolic process
Zm00001d007475	GO:0050789	regulation of biological process
Zm00001d007476	GO:0003677	DNA binding
Zm00001d007476	GO:0009059	macromolecule biosynthetic process
Zm00001d007476	GO:0010467	gene expression
Zm00001d007476	GO:0016021	NA
Zm00001d007476	GO:0044249	cellular biosynthetic process
Zm00001d007476	GO:0044260	cellular macromolecule metabolic process
Zm00001d007476	GO:0046983	protein dimerization activity
Zm00001d007476	GO:0050794	regulation of cellular process
Zm00001d007476	GO:0050896	response to stimulus
Zm00001d007476	GO:0090304	nucleic acid metabolic process
Zm00001d007477	GO:0004674	protein serine/threonine kinase activity
Zm00001d007477	GO:0004713	protein tyrosine kinase activity
Zm00001d007477	GO:0005524	ATP binding
Zm00001d007477	GO:0005886	plasma membrane
Zm00001d007477	GO:0006468	protein phosphorylation
Zm00001d007477	GO:0007165	signal transduction
Zm00001d007477	GO:0007275	multicellular organism development
Zm00001d007477	GO:0044710	NA
Zm00001d007478	GO:0004714	transmembrane receptor protein tyrosine kinase activity
Zm00001d007478	GO:0005576	extracellular region
Zm00001d007478	GO:0006955	immune response
Zm00001d007478	GO:0007166	cell surface receptor signaling pathway
Zm00001d007478	GO:0008083	growth factor activity
Zm00001d007478	GO:0008283	cell population proliferation
Zm00001d007478	GO:0009790	embryo development
Zm00001d007478	GO:0010941	regulation of cell death
Zm00001d007478	GO:0031323	regulation of cellular metabolic process
Zm00001d007478	GO:0034641	cellular nitrogen compound metabolic process
Zm00001d007478	GO:0044249	cellular biosynthetic process
Zm00001d007478	GO:0044260	cellular macromolecule metabolic process
Zm00001d007478	GO:0048513	animal organ development
Zm00001d007478	GO:0048522	positive regulation of cellular process
Zm00001d007478	GO:0051641	cellular localization
Zm00001d007479	GO:0000439	transcription factor TFIIH core complex
Zm00001d007479	GO:0005737	cytoplasm
Zm00001d007479	GO:0006289	nucleotide-excision repair
Zm00001d007479	GO:0006351	DNA-templated transcription
Zm00001d007479	GO:0016021	NA
Zm00001d007479	GO:0016740	transferase activity
Zm00001d007479	GO:0016787	hydrolase activity
Zm00001d007479	GO:0016829	lyase activity
Zm00001d007479	GO:0034660	ncRNA metabolic process
Zm00001d007479	GO:0060255	regulation of macromolecule metabolic process
Zm00001d007481	GO:0001822	kidney development
Zm00001d007481	GO:0004586	ornithine decarboxylase activity
Zm00001d007481	GO:0005634	nucleus
Zm00001d007481	GO:0005829	cytosol
Zm00001d007481	GO:0006521	regulation of cellular amino acid metabolic process
Zm00001d007481	GO:0006593	ornithine catabolic process
Zm00001d007481	GO:0008284	positive regulation of cell population proliferation
Zm00001d007481	GO:0009615	response to virus
Zm00001d007481	GO:0015940	pantothenate biosynthetic process
Zm00001d007481	GO:0033387	putrescine biosynthetic process from ornithine
Zm00001d007481	GO:0050695	benzoylformate decarboxylase activity
Zm00001d007483	GO:0000790	NA
Zm00001d007483	GO:0001172	RNA-templated transcription
Zm00001d007483	GO:0003677	DNA binding
Zm00001d007483	GO:0003899	DNA-directed 5'-3' RNA polymerase activity
Zm00001d007483	GO:0005665	RNA polymerase II, core complex
Zm00001d007483	GO:0005829	cytosol
Zm00001d007483	GO:0006366	transcription by RNA polymerase II
Zm00001d007483	GO:0010494	cytoplasmic stress granule
Zm00001d007483	GO:0019985	translesion synthesis
Zm00001d007483	GO:0022414	reproductive process
Zm00001d007484	GO:0000154	rRNA modification
Zm00001d007484	GO:0000462	maturation of SSU-rRNA from tricistronic rRNA transcript (SSU-rRNA, 5.8S rRNA, LSU-rRNA)
Zm00001d007484	GO:0000479	endonucleolytic cleavage of tricistronic rRNA transcript (SSU-rRNA, 5.8S rRNA, LSU-rRNA)
Zm00001d007484	GO:0001510	RNA methylation
Zm00001d007484	GO:0003677	DNA binding
Zm00001d007484	GO:0006164	purine nucleotide biosynthetic process
Zm00001d007484	GO:0009220	pyrimidine ribonucleotide biosynthetic process
Zm00001d007484	GO:0016020	membrane
Zm00001d007484	GO:0017069	snRNA binding
Zm00001d007484	GO:0019013	viral nucleocapsid
Zm00001d007484	GO:0030515	snoRNA binding
Zm00001d007484	GO:0031428	box C/D RNP complex
Zm00001d007484	GO:0032040	small-subunit processome
Zm00001d007485	GO:0000166	nucleotide binding
Zm00001d007485	GO:0004672	protein kinase activity
Zm00001d007485	GO:0005618	cell wall
Zm00001d007485	GO:0006468	protein phosphorylation
Zm00001d007485	GO:0007165	signal transduction
Zm00001d007485	GO:0007275	multicellular organism development
Zm00001d007485	GO:0016021	NA
Zm00001d007485	GO:0050832	defense response to fungus
Zm00001d007486	GO:0005783	endoplasmic reticulum
Zm00001d007486	GO:0006612	protein targeting to membrane
Zm00001d007486	GO:0009611	response to wounding
Zm00001d007486	GO:0009636	response to toxic substance
Zm00001d007486	GO:0009651	response to salt stress
Zm00001d007486	GO:0009805	coumarin biosynthetic process
Zm00001d007486	GO:0009963	positive regulation of flavonoid biosynthetic process
Zm00001d007486	GO:0010363	regulation of plant-type hypersensitive response
Zm00001d007486	GO:0031328	positive regulation of cellular biosynthetic process
Zm00001d007486	GO:0042178	xenobiotic catabolic process
Zm00001d007486	GO:0044238	primary metabolic process
Zm00001d007486	GO:0050505	hydroquinone glucosyltransferase activity
Zm00001d007486	GO:0080043	quercetin 3-O-glucosyltransferase activity
Zm00001d007486	GO:0080044	quercetin 7-O-glucosyltransferase activity
Zm00001d007486	GO:1900378	positive regulation of secondary metabolite biosynthetic process
Zm00001d007486	GO:2000762	regulation of phenylpropanoid metabolic process
Zm00001d007487	GO:0004672	protein kinase activity
Zm00001d007487	GO:0005524	ATP binding
Zm00001d007487	GO:0005886	plasma membrane
Zm00001d007487	GO:0006468	protein phosphorylation
Zm00001d007487	GO:0006950	response to stress
Zm00001d007487	GO:0016021	NA
Zm00001d007487	GO:0042221	response to chemical
Zm00001d007488	GO:0000287	magnesium ion binding
Zm00001d007488	GO:0005524	ATP binding
Zm00001d007488	GO:0005622	intracellular anatomical structure
Zm00001d007488	GO:0016310	phosphorylation
Zm00001d007488	GO:0031323	regulation of cellular metabolic process
Zm00001d007488	GO:0032957	inositol trisphosphate metabolic process
Zm00001d007488	GO:0034645	cellular macromolecule biosynthetic process
Zm00001d007488	GO:0047325	inositol tetrakisphosphate 1-kinase activity
Zm00001d007488	GO:0052725	inositol-1,3,4-trisphosphate 6-kinase activity
Zm00001d007488	GO:0052726	inositol-1,3,4-trisphosphate 5-kinase activity
Zm00001d007488	GO:0090304	nucleic acid metabolic process
Zm00001d007489	GO:0005634	nucleus
Zm00001d007489	GO:0008270	zinc ion binding
Zm00001d007489	GO:0016874	ligase activity
Zm00001d007489	GO:0044260	cellular macromolecule metabolic process
Zm00001d007489	GO:0050794	regulation of cellular process
Zm00001d007489	GO:0051301	cell division
Zm00001d007489	GO:0090304	nucleic acid metabolic process
Zm00001d007490	GO:0006457	protein folding
Zm00001d007490	GO:0016272	prefoldin complex
Zm00001d007490	GO:0044237	cellular metabolic process
Zm00001d007490	GO:0044238	primary metabolic process
Zm00001d007490	GO:0051082	unfolded protein binding
Zm00001d007491	GO:0002376	immune system process
Zm00001d007491	GO:0005886	plasma membrane
Zm00001d007491	GO:0006468	protein phosphorylation
Zm00001d007491	GO:0006952	defense response
Zm00001d007491	GO:0007165	signal transduction
Zm00001d007491	GO:0016021	NA
Zm00001d007491	GO:0043531	ADP binding
Zm00001d007491	GO:0051704	NA
Zm00001d007491	GO:0051707	response to other organism
Zm00001d007491	GO:0090502	RNA phosphodiester bond hydrolysis, endonucleolytic
Zm00001d007492	GO:0003676	nucleic acid binding
Zm00001d007492	GO:0003824	catalytic activity
Zm00001d007492	GO:0005654	nucleoplasm
Zm00001d007492	GO:0005737	cytoplasm
Zm00001d007492	GO:0006357	regulation of transcription by RNA polymerase II
Zm00001d007492	GO:0016021	NA
Zm00001d007492	GO:0016070	RNA metabolic process
Zm00001d007492	GO:0043687	post-translational protein modification
Zm00001d007492	GO:0046983	protein dimerization activity
Zm00001d007493	GO:0003676	nucleic acid binding
Zm00001d007493	GO:0005654	nucleoplasm
Zm00001d007493	GO:0005737	cytoplasm
Zm00001d007493	GO:0006357	regulation of transcription by RNA polymerase II
Zm00001d007493	GO:0006810	transport
Zm00001d007493	GO:0016020	membrane
Zm00001d007493	GO:0016043	cellular component organization
Zm00001d007493	GO:0032501	multicellular organismal process
Zm00001d007493	GO:0032502	developmental process
Zm00001d007493	GO:0046983	protein dimerization activity
Zm00001d007495	GO:0005886	plasma membrane
Zm00001d007495	GO:0006468	protein phosphorylation
Zm00001d007495	GO:0006952	defense response
Zm00001d007495	GO:0007165	signal transduction
Zm00001d007495	GO:0009607	response to biotic stimulus
Zm00001d007495	GO:0016021	NA
Zm00001d007495	GO:0043531	ADP binding
Zm00001d007495	GO:0051704	NA
Zm00001d007495	GO:0090502	RNA phosphodiester bond hydrolysis, endonucleolytic
Zm00001d008524	GO:0004476	mannose-6-phosphate isomerase activity
Zm00001d008524	GO:0005737	cytoplasm
Zm00001d008524	GO:0006066	alcohol metabolic process
Zm00001d008524	GO:0008270	zinc ion binding
Zm00001d008524	GO:0009298	GDP-mannose biosynthetic process
Zm00001d008524	GO:0019318	hexose metabolic process
Zm00001d008524	GO:0034645	cellular macromolecule biosynthetic process
Zm00001d008524	GO:0044262	cellular carbohydrate metabolic process
Zm00001d008524	GO:0044283	small molecule biosynthetic process
Zm00001d008525	GO:0004476	mannose-6-phosphate isomerase activity
Zm00001d008525	GO:0005737	cytoplasm
Zm00001d008525	GO:0008270	zinc ion binding
Zm00001d008525	GO:0009165	nucleotide biosynthetic process
Zm00001d008525	GO:0009298	GDP-mannose biosynthetic process
Zm00001d008525	GO:0009793	embryo development ending in seed dormancy
Zm00001d008525	GO:0019318	hexose metabolic process
Zm00001d008525	GO:0019853	L-ascorbic acid biosynthetic process
Zm00001d008525	GO:0034645	cellular macromolecule biosynthetic process
Zm00001d008525	GO:0044262	cellular carbohydrate metabolic process
Zm00001d008526	GO:0009058	biosynthetic process
Zm00001d008526	GO:0009987	cellular process
Zm00001d008526	GO:0016021	NA
Zm00001d008526	GO:0016757	glycosyltransferase activity
Zm00001d008526	GO:0033036	macromolecule localization
Zm00001d008526	GO:0043170	macromolecule metabolic process
Zm00001d008526	GO:0044238	primary metabolic process
Zm00001d008526	GO:0046907	intracellular transport
Zm00001d008527	GO:0005086	NA
Zm00001d008527	GO:0005488	binding
Zm00001d008527	GO:0006807	nitrogen compound metabolic process
Zm00001d008527	GO:0009909	regulation of flower development
Zm00001d008527	GO:0016592	mediator complex
Zm00001d008527	GO:0032501	multicellular organismal process
Zm00001d008527	GO:0032502	developmental process
Zm00001d008527	GO:0044238	primary metabolic process
Zm00001d008527	GO:0044249	cellular biosynthetic process
Zm00001d008527	GO:0044260	cellular macromolecule metabolic process
Zm00001d008527	GO:0050794	regulation of cellular process
Zm00001d008527	GO:0050832	defense response to fungus
Zm00001d008528	GO:0000981	DNA-binding transcription factor activity, RNA polymerase II-specific
Zm00001d008528	GO:0001135	NA
Zm00001d008528	GO:0003682	chromatin binding
Zm00001d008528	GO:0003824	catalytic activity
Zm00001d008528	GO:0005516	calmodulin binding
Zm00001d008528	GO:0005634	nucleus
Zm00001d008528	GO:0006357	regulation of transcription by RNA polymerase II
Zm00001d008528	GO:0009409	response to cold
Zm00001d008528	GO:0009414	response to water deprivation
Zm00001d008528	GO:0009611	response to wounding
Zm00001d008528	GO:0009686	gibberellin biosynthetic process
Zm00001d008528	GO:0009723	response to ethylene
Zm00001d008528	GO:0009733	response to auxin
Zm00001d008528	GO:0009738	abscisic acid-activated signaling pathway
Zm00001d008528	GO:0009751	response to salicylic acid
Zm00001d008528	GO:0009753	response to jasmonic acid
Zm00001d008528	GO:0009855	determination of bilateral symmetry
Zm00001d008528	GO:0009944	polarity specification of adaxial/abaxial axis
Zm00001d008528	GO:0010014	meristem initiation
Zm00001d008528	GO:0010015	root morphogenesis
Zm00001d008528	GO:0010075	regulation of meristem growth
Zm00001d008528	GO:0010260	NA
Zm00001d008528	GO:0010373	negative regulation of gibberellin biosynthetic process
Zm00001d008528	GO:0016036	cellular response to phosphate starvation
Zm00001d008528	GO:0030154	cell differentiation
Zm00001d008528	GO:0034645	cellular macromolecule biosynthetic process
Zm00001d008528	GO:0042538	hyperosmotic salinity response
Zm00001d008528	GO:0043565	sequence-specific DNA binding
Zm00001d008528	GO:0044212	NA
Zm00001d008528	GO:0045892	negative regulation of DNA-templated transcription
Zm00001d008528	GO:0045893	positive regulation of DNA-templated transcription
Zm00001d008528	GO:0046686	response to cadmium ion
Zm00001d008528	GO:0055062	phosphate ion homeostasis
Zm00001d008528	GO:0090304	nucleic acid metabolic process
Zm00001d008529	GO:0000014	single-stranded DNA endodeoxyribonuclease activity
Zm00001d008529	GO:0003676	nucleic acid binding
Zm00001d008529	GO:0005576	extracellular region
Zm00001d008529	GO:0006308	DNA catabolic process
Zm00001d008529	GO:0016021	NA
Zm00001d008529	GO:0043765	T/G mismatch-specific endonuclease activity
Zm00001d008529	GO:0044710	NA
Zm00001d008529	GO:0050789	regulation of biological process
Zm00001d008529	GO:0050896	response to stimulus
Zm00001d008529	GO:0090305	nucleic acid phosphodiester bond hydrolysis
Zm00001d008530	GO:0003677	DNA binding
Zm00001d008530	GO:0009517	PSII associated light-harvesting complex II
Zm00001d008530	GO:0009653	anatomical structure morphogenesis
Zm00001d008530	GO:0009688	abscisic acid biosynthetic process
Zm00001d008530	GO:0009941	chloroplast envelope
Zm00001d008530	GO:0010117	photoprotection
Zm00001d008530	GO:0016021	NA
Zm00001d008530	GO:0016043	cellular component organization
Zm00001d008530	GO:0016123	xanthophyll biosynthetic process
Zm00001d008530	GO:0019538	protein metabolic process
Zm00001d008530	GO:0032928	regulation of superoxide anion generation
Zm00001d008530	GO:0042744	hydrogen peroxide catabolic process
Zm00001d008530	GO:0044260	cellular macromolecule metabolic process
Zm00001d008530	GO:0048731	system development
Zm00001d008531	GO:0003729	mRNA binding
Zm00001d008531	GO:0005634	nucleus
Zm00001d008531	GO:0005774	vacuolar membrane
Zm00001d008531	GO:0005783	endoplasmic reticulum
Zm00001d008531	GO:0005794	Golgi apparatus
Zm00001d008531	GO:0005886	plasma membrane
Zm00001d008531	GO:0006007	glucose catabolic process
Zm00001d008531	GO:0006098	pentose-phosphate shunt
Zm00001d008531	GO:0006740	NADPH regeneration
Zm00001d008531	GO:0006984	ER-nucleus signaling pathway
Zm00001d008531	GO:0009506	plasmodesma
Zm00001d008531	GO:0009651	response to salt stress
Zm00001d008531	GO:0016021	NA
Zm00001d008531	GO:0030968	endoplasmic reticulum unfolded protein response
Zm00001d008531	GO:0032501	multicellular organismal process
Zm00001d008532	GO:0003676	nucleic acid binding
Zm00001d008532	GO:0003700	DNA-binding transcription factor activity
Zm00001d008532	GO:0005634	nucleus
Zm00001d008532	GO:0006351	DNA-templated transcription
Zm00001d008532	GO:0006355	regulation of DNA-templated transcription
Zm00001d008532	GO:0008270	zinc ion binding
Zm00001d008532	GO:0008285	negative regulation of cell population proliferation
Zm00001d008532	GO:0009965	leaf morphogenesis
Zm00001d008532	GO:0010092	specification of animal organ identity
Zm00001d008532	GO:0010094	specification of carpel identity
Zm00001d008532	GO:0010097	specification of stamen identity
Zm00001d008532	GO:0010158	abaxial cell fate specification
Zm00001d008532	GO:0048451	petal formation
Zm00001d008532	GO:0048453	sepal formation
Zm00001d008532	GO:0048507	meristem development
Zm00001d008532	GO:0048563	post-embryonic animal organ morphogenesis
Zm00001d008532	GO:0048653	anther development
Zm00001d008534	GO:0004722	protein serine/threonine phosphatase activity
Zm00001d008534	GO:0005488	binding
Zm00001d008534	GO:0006470	protein dephosphorylation
Zm00001d008534	GO:0006950	response to stress
Zm00001d008534	GO:0009719	response to endogenous stimulus
Zm00001d008534	GO:0042221	response to chemical
Zm00001d008535	GO:0003723	RNA binding
Zm00001d008535	GO:0003735	structural constituent of ribosome
Zm00001d008535	GO:0006412	translation
Zm00001d008535	GO:0008483	transaminase activity
Zm00001d008535	GO:0008652	amino acid biosynthetic process
Zm00001d008535	GO:0009309	amine biosynthetic process
Zm00001d008535	GO:0016021	NA
Zm00001d008535	GO:0018130	heterocycle biosynthetic process
Zm00001d008535	GO:0022625	cytosolic large ribosomal subunit
Zm00001d008535	GO:0042180	cellular ketone metabolic process
Zm00001d008535	GO:0042254	ribosome biogenesis
Zm00001d008535	GO:0044106	NA
Zm00001d008537	GO:0000723	telomere maintenance
Zm00001d008537	GO:0003678	DNA helicase activity
Zm00001d008537	GO:0006281	DNA repair
Zm00001d008537	GO:0009059	macromolecule biosynthetic process
Zm00001d008537	GO:0010467	gene expression
Zm00001d008537	GO:0016021	NA
Zm00001d008537	GO:0032508	DNA duplex unwinding
Zm00001d008537	GO:0044249	cellular biosynthetic process
Zm00001d008538	GO:0004177	aminopeptidase activity
Zm00001d008538	GO:0005488	binding
Zm00001d008538	GO:0005634	nucleus
Zm00001d008538	GO:0005737	cytoplasm
Zm00001d008538	GO:0006351	DNA-templated transcription
Zm00001d008538	GO:0006508	proteolysis
Zm00001d008538	GO:0007275	multicellular organism development
Zm00001d008538	GO:0016021	NA
Zm00001d008538	GO:0030529	NA
Zm00001d008538	GO:0045892	negative regulation of DNA-templated transcription
Zm00001d009800	GO:0000166	nucleotide binding
Zm00001d009800	GO:0004842	ubiquitin-protein transferase activity
Zm00001d009800	GO:0006974	cellular response to DNA damage stimulus
Zm00001d009800	GO:0006996	organelle organization
Zm00001d009800	GO:0009507	chloroplast
Zm00001d009800	GO:0016020	membrane
Zm00001d009800	GO:0016787	hydrolase activity
Zm00001d009800	GO:0016881	acid-amino acid ligase activity
Zm00001d009800	GO:0044237	cellular metabolic process
Zm00001d009800	GO:0044238	primary metabolic process
Zm00001d009800	GO:0044429	NA
Zm00001d009800	GO:0048856	anatomical structure development
Zm00001d009801	GO:0004674	protein serine/threonine kinase activity
Zm00001d009801	GO:0005524	ATP binding
Zm00001d009801	GO:0005739	mitochondrion
Zm00001d009801	GO:0005886	plasma membrane
Zm00001d009801	GO:0006468	protein phosphorylation
Zm00001d009801	GO:0007267	cell-cell signaling
Zm00001d009801	GO:0009616	RNAi-mediated antiviral immune response
Zm00001d009801	GO:0009855	determination of bilateral symmetry
Zm00001d009801	GO:0009886	post-embryonic animal morphogenesis
Zm00001d009801	GO:0009887	animal organ morphogenesis
Zm00001d009801	GO:0009944	polarity specification of adaxial/abaxial axis
Zm00001d009801	GO:0010014	meristem initiation
Zm00001d009801	GO:0010051	xylem and phloem pattern formation
Zm00001d009801	GO:0010075	regulation of meristem growth
Zm00001d009801	GO:0010150	leaf senescence
Zm00001d009801	GO:0010260	NA
Zm00001d009801	GO:0010267	ta-siRNA processing
Zm00001d009801	GO:0016021	NA
Zm00001d009801	GO:0032440	2-alkenal reductase [NAD(P)+] activity
Zm00001d009801	GO:0035196	miRNA processing
Zm00001d009801	GO:0044710	NA
Zm00001d009801	GO:0048438	floral whorl development
Zm00001d009801	GO:0048439	flower morphogenesis
Zm00001d009801	GO:0048646	anatomical structure formation involved in morphogenesis
Zm00001d009801	GO:2000026	regulation of multicellular organismal development
Zm00001d009802	GO:0000976	transcription cis-regulatory region binding
Zm00001d009802	GO:0003700	DNA-binding transcription factor activity
Zm00001d009802	GO:0005634	nucleus
Zm00001d009802	GO:0006351	DNA-templated transcription
Zm00001d009802	GO:0006355	regulation of DNA-templated transcription
Zm00001d009802	GO:0007399	nervous system development
Zm00001d009802	GO:0009790	embryo development
Zm00001d009802	GO:0009887	animal organ morphogenesis
Zm00001d009802	GO:0016020	membrane
Zm00001d009802	GO:0030154	cell differentiation
Zm00001d009802	GO:0044710	NA
Zm00001d009802	GO:0048518	positive regulation of biological process
Zm00001d009802	GO:0048519	negative regulation of biological process
Zm00001d009803	GO:0005747	mitochondrial respiratory chain complex I
Zm00001d009803	GO:0008137	NADH dehydrogenase (ubiquinone) activity
Zm00001d009803	GO:0009853	photorespiration
Zm00001d009803	GO:0022900	electron transport chain
Zm00001d009803	GO:0044267	NA
Zm00001d009805	GO:0003002	regionalization
Zm00001d009805	GO:0006081	cellular aldehyde metabolic process
Zm00001d009805	GO:0006355	regulation of DNA-templated transcription
Zm00001d009805	GO:0006811	monoatomic ion transport
Zm00001d009805	GO:0006950	response to stress
Zm00001d009805	GO:0006955	immune response
Zm00001d009805	GO:0008284	positive regulation of cell population proliferation
Zm00001d009805	GO:0009605	response to external stimulus
Zm00001d009805	GO:0009887	animal organ morphogenesis
Zm00001d009805	GO:0009888	tissue development
Zm00001d009805	GO:0019867	outer membrane
Zm00001d009805	GO:0030261	chromosome condensation
Zm00001d009805	GO:0031975	envelope
Zm00001d009805	GO:0043583	ear development
Zm00001d009805	GO:0044462	NA
Zm00001d009805	GO:0046930	pore complex
Zm00001d009805	GO:0046983	protein dimerization activity
Zm00001d009805	GO:0048468	cell development
Zm00001d009805	GO:0048568	embryonic organ development
Zm00001d009805	GO:0048646	anatomical structure formation involved in morphogenesis
Zm00001d009805	GO:0051641	cellular localization
Zm00001d009805	GO:0055085	transmembrane transport
Zm00001d009806	GO:0003677	DNA binding
Zm00001d009806	GO:0005634	nucleus
Zm00001d009806	GO:0006351	DNA-templated transcription
Zm00001d009806	GO:0006355	regulation of DNA-templated transcription
Zm00001d009806	GO:0007049	cell cycle
Zm00001d009806	GO:0033554	cellular response to stress
Zm00001d009806	GO:0043687	post-translational protein modification
Zm00001d009807	GO:0005524	ATP binding
Zm00001d009807	GO:0009408	response to heat
Zm00001d009807	GO:0009507	chloroplast
Zm00001d009807	GO:0016485	protein processing
Zm00001d009807	GO:0044267	NA
Zm00001d009807	GO:0065007	biological regulation
Zm00001d009808	GO:0000139	Golgi membrane
Zm00001d009808	GO:0016021	NA
Zm00001d009808	GO:0034645	cellular macromolecule biosynthetic process
Zm00001d009808	GO:0045489	pectin biosynthetic process
Zm00001d009808	GO:0047262	polygalacturonate 4-alpha-galacturonosyltransferase activity
Zm00001d009808	GO:0071555	cell wall organization
Zm00001d009810	GO:0005488	binding
Zm00001d009810	GO:0006508	proteolysis
Zm00001d009810	GO:0008234	cysteine-type peptidase activity
Zm00001d009810	GO:0008375	acetylglucosaminyltransferase activity
Zm00001d009810	GO:0009987	cellular process
Zm00001d009810	GO:0016020	membrane
Zm00001d009810	GO:0032501	multicellular organismal process
Zm00001d009810	GO:0032502	developmental process
Zm00001d009810	GO:0050896	response to stimulus
Zm00001d009811	GO:0003779	actin binding
Zm00001d009811	GO:0010035	response to inorganic substance
Zm00001d009811	GO:0016043	cellular component organization
Zm00001d009811	GO:0016310	phosphorylation
Zm00001d009811	GO:0046685	response to arsenic-containing substance
Zm00001d009811	GO:0048731	system development
Zm00001d009811	GO:0050789	regulation of biological process
Zm00001d012640	GO:0005507	copper ion binding
Zm00001d012640	GO:0005634	nucleus
Zm00001d012640	GO:0005829	cytosol
Zm00001d012640	GO:0006508	proteolysis
Zm00001d012640	GO:0009409	response to cold
Zm00001d012640	GO:0009506	plasmodesma
Zm00001d012640	GO:0016020	membrane
Zm00001d012640	GO:0030246	carbohydrate binding
Zm00001d012640	GO:0044237	cellular metabolic process
Zm00001d012641	GO:0005615	extracellular space
Zm00001d012641	GO:0005773	vacuole
Zm00001d012641	GO:0008762	UDP-N-acetylmuramate dehydrogenase activity
Zm00001d012641	GO:0009536	plastid
Zm00001d012641	GO:0009694	jasmonic acid metabolic process
Zm00001d012641	GO:0009753	response to jasmonic acid
Zm00001d012641	GO:0009823	cytokinin catabolic process
Zm00001d012641	GO:0010089	xylem development
Zm00001d012641	GO:0016021	NA
Zm00001d012641	GO:0019139	cytokinin dehydrogenase activity
Zm00001d012641	GO:0022900	electron transport chain
Zm00001d012641	GO:0031410	cytoplasmic vesicle
Zm00001d012641	GO:0032940	secretion by cell
Zm00001d012641	GO:0044036	cell wall macromolecule metabolic process
Zm00001d012641	GO:0048507	meristem development
Zm00001d012641	GO:0048513	animal organ development
Zm00001d012641	GO:0050660	flavin adenine dinucleotide binding
Zm00001d012641	GO:0051649	establishment of localization in cell
Zm00001d012642	GO:0005634	nucleus
Zm00001d012642	GO:0006351	DNA-templated transcription
Zm00001d012642	GO:0006355	regulation of DNA-templated transcription
Zm00001d012642	GO:0009414	response to water deprivation
Zm00001d012642	GO:0016021	NA
Zm00001d012642	GO:0046983	protein dimerization activity
Zm00001d012643	GO:0004571	mannosyl-oligosaccharide 1,2-alpha-mannosidase activity
Zm00001d012643	GO:0005509	calcium ion binding
Zm00001d012643	GO:0005576	extracellular region
Zm00001d012643	GO:0005788	endoplasmic reticulum lumen
Zm00001d012643	GO:0005789	endoplasmic reticulum membrane
Zm00001d012643	GO:0005794	Golgi apparatus
Zm00001d012643	GO:0006412	translation
Zm00001d012643	GO:0006457	protein folding
Zm00001d012643	GO:0006491	N-glycan processing
Zm00001d012643	GO:0006986	response to unfolded protein
Zm00001d012643	GO:0007346	regulation of mitotic cell cycle
Zm00001d012643	GO:0016021	NA
Zm00001d012643	GO:0018279	protein N-linked glycosylation via asparagine
Zm00001d012643	GO:0030433	ubiquitin-dependent ERAD pathway
Zm00001d012643	GO:0031090	organelle membrane
Zm00001d012643	GO:0043687	post-translational protein modification
Zm00001d012644	GO:0005524	ATP binding
Zm00001d012644	GO:0005634	nucleus
Zm00001d012644	GO:0009506	plasmodesma
Zm00001d012644	GO:0009733	response to auxin
Zm00001d012644	GO:0009736	cytokinin-activated signaling pathway
Zm00001d012644	GO:0009741	response to brassinosteroid
Zm00001d012644	GO:0010286	heat acclimation
Zm00001d012644	GO:0010540	basipetal auxin transport
Zm00001d012644	GO:0010541	acropetal auxin transport
Zm00001d012644	GO:0016567	protein ubiquitination
Zm00001d012644	GO:0016787	hydrolase activity
Zm00001d012644	GO:0097305	response to alcohol
Zm00001d012645	GO:0005215	transporter activity
Zm00001d012645	GO:0005524	ATP binding
Zm00001d012645	GO:0006826	iron ion transport
Zm00001d012645	GO:0006855	xenobiotic transmembrane transport
Zm00001d012645	GO:0009154	purine ribonucleotide catabolic process
Zm00001d012645	GO:0009207	purine ribonucleoside triphosphate catabolic process
Zm00001d012645	GO:0009941	chloroplast envelope
Zm00001d012645	GO:0016887	ATP hydrolysis activity
Zm00001d012645	GO:0046034	ATP metabolic process
Zm00001d012645	GO:0046130	purine ribonucleoside catabolic process
Zm00001d012645	GO:0072512	NA
Zm00001d012646	GO:0009543	chloroplast thylakoid lumen
Zm00001d012646	GO:0016021	NA
Zm00001d012646	GO:0016043	cellular component organization
Zm00001d012646	GO:0016787	hydrolase activity
Zm00001d012646	GO:0019538	protein metabolic process
Zm00001d012646	GO:0030245	cellulose catabolic process
Zm00001d012646	GO:0031072	heat shock protein binding
Zm00001d012646	GO:0050789	regulation of biological process
Zm00001d012646	GO:0051082	unfolded protein binding
Zm00001d012647	GO:0005739	mitochondrion
Zm00001d012647	GO:0006744	ubiquinone biosynthetic process
Zm00001d012647	GO:0015824	proline transport
Zm00001d012647	GO:0016020	membrane
Zm00001d012647	GO:0016036	cellular response to phosphate starvation
Zm00001d012647	GO:0019243	methylglyoxal catabolic process to D-lactate via S-lactoyl-glutathione
Zm00001d012647	GO:0019375	galactolipid biosynthetic process
Zm00001d012647	GO:0042631	cellular response to water deprivation
Zm00001d012647	GO:0045333	cellular respiration
Zm00001d012647	GO:0048039	ubiquinone binding
Zm00001d012648	GO:0007275	multicellular organism development
Zm00001d012648	GO:0008375	acetylglucosaminyltransferase activity
Zm00001d012648	GO:0016021	NA
Zm00001d012648	GO:0030158	protein xylosyltransferase activity
Zm00001d012648	GO:0043170	macromolecule metabolic process
Zm00001d012648	GO:0044237	cellular metabolic process
Zm00001d012648	GO:0044238	primary metabolic process
Zm00001d012648	GO:0050794	regulation of cellular process
Zm00001d012648	GO:0051239	regulation of multicellular organismal process
Zm00001d012649	GO:0000723	telomere maintenance
Zm00001d012649	GO:0003678	DNA helicase activity
Zm00001d012649	GO:0005488	binding
Zm00001d012649	GO:0005839	proteasome core complex
Zm00001d012649	GO:0006261	DNA-templated DNA replication
Zm00001d012649	GO:0006281	DNA repair
Zm00001d012649	GO:0008094	ATP-dependent activity, acting on DNA
Zm00001d012649	GO:0008234	cysteine-type peptidase activity
Zm00001d012649	GO:0019222	regulation of metabolic process
Zm00001d012649	GO:0032508	DNA duplex unwinding
Zm00001d012649	GO:0050794	regulation of cellular process
Zm00001d012651	GO:0004674	protein serine/threonine kinase activity
Zm00001d012651	GO:0005524	ATP binding
Zm00001d012651	GO:0005634	nucleus
Zm00001d012651	GO:0005737	cytoplasm
Zm00001d012651	GO:0006468	protein phosphorylation
Zm00001d012651	GO:0043687	post-translational protein modification
Zm00001d012651	GO:0044710	NA
Zm00001d012651	GO:0050794	regulation of cellular process
Zm00001d012651	GO:0050896	response to stimulus
Zm00001d012652	GO:0003729	mRNA binding
Zm00001d012652	GO:0003924	GTPase activity
Zm00001d012652	GO:0005525	GTP binding
Zm00001d012652	GO:0005786	signal recognition particle, endoplasmic reticulum targeting
Zm00001d012652	GO:0005829	cytosol
Zm00001d012652	GO:0006617	SRP-dependent cotranslational protein targeting to membrane, signal sequence recognition
Zm00001d012652	GO:0008312	7S RNA binding
Zm00001d012652	GO:0009154	purine ribonucleotide catabolic process
Zm00001d012652	GO:0009207	purine ribonucleoside triphosphate catabolic process
Zm00001d012652	GO:0010267	ta-siRNA processing
Zm00001d012652	GO:0035196	miRNA processing
Zm00001d012652	GO:0046039	GTP metabolic process
Zm00001d012652	GO:0051607	defense response to virus
Zm00001d012652	GO:1901069	guanosine-containing compound catabolic process
Zm00001d012653	GO:0005634	nucleus
Zm00001d012653	GO:0005794	Golgi apparatus
Zm00001d012653	GO:0005886	plasma membrane
Zm00001d012653	GO:0007030	Golgi organization
Zm00001d012653	GO:0007166	cell surface receptor signaling pathway
Zm00001d012653	GO:0007399	nervous system development
Zm00001d012653	GO:0008284	positive regulation of cell population proliferation
Zm00001d012653	GO:0009653	anatomical structure morphogenesis
Zm00001d012653	GO:0010646	regulation of cell communication
Zm00001d012653	GO:0019899	enzyme binding
Zm00001d012653	GO:0030154	cell differentiation
Zm00001d012653	GO:0060348	bone development
Zm00001d012654	GO:0000049	tRNA binding
Zm00001d012654	GO:0005634	nucleus
Zm00001d012654	GO:0006355	regulation of DNA-templated transcription
Zm00001d012654	GO:0008168	methyltransferase activity
Zm00001d012654	GO:0016021	NA
Zm00001d012654	GO:0016706	2-oxoglutarate-dependent dioxygenase activity
Zm00001d012654	GO:0032259	methylation
Zm00001d012654	GO:0044237	cellular metabolic process
Zm00001d012654	GO:0044238	primary metabolic process
Zm00001d012654	GO:0055114	NA
Zm00001d012655	GO:0000003	reproduction
Zm00001d012655	GO:0000911	cytokinesis by cell plate formation
Zm00001d012655	GO:0004252	serine-type endopeptidase activity
Zm00001d012655	GO:0005576	extracellular region
Zm00001d012655	GO:0006508	proteolysis
Zm00001d012655	GO:0009505	plant-type cell wall
Zm00001d012655	GO:0016021	NA
Zm00001d012655	GO:0019222	regulation of metabolic process
Zm00001d012655	GO:0042802	identical protein binding
Zm00001d012655	GO:0043086	negative regulation of catalytic activity
Zm00001d012655	GO:0044237	cellular metabolic process
Zm00001d012655	GO:0044710	NA
Zm00001d012655	GO:0050896	response to stimulus
Zm00001d012656	GO:0005739	mitochondrion
Zm00001d012656	GO:0009107	lipoate biosynthetic process
Zm00001d012656	GO:0009249	protein lipoylation
Zm00001d012656	GO:0009507	chloroplast
Zm00001d012656	GO:0016992	lipoate synthase activity
Zm00001d012656	GO:0051539	4 iron, 4 sulfur cluster binding
Zm00001d012659	GO:0004190	aspartic-type endopeptidase activity
Zm00001d012659	GO:0006508	proteolysis
Zm00001d012659	GO:0006629	lipid metabolic process
Zm00001d012659	GO:0016021	NA
Zm00001d012659	GO:0044237	cellular metabolic process
Zm00001d012659	GO:0050789	regulation of biological process
Zm00001d012659	GO:0051234	establishment of localization
Zm00001d012660	GO:0005634	nucleus
Zm00001d012660	GO:0005737	cytoplasm
Zm00001d012660	GO:0006612	protein targeting to membrane
Zm00001d012660	GO:0009410	response to xenobiotic stimulus
Zm00001d012660	GO:0009697	salicylic acid biosynthetic process
Zm00001d012660	GO:0009743	response to carbohydrate
Zm00001d012660	GO:0009816	NA
Zm00001d012660	GO:0009817	NA
Zm00001d012660	GO:0009862	systemic acquired resistance, salicylic acid mediated signaling pathway
Zm00001d012660	GO:0009867	jasmonic acid mediated signaling pathway
Zm00001d012660	GO:0010200	response to chitin
Zm00001d012660	GO:0010363	regulation of plant-type hypersensitive response
Zm00001d012660	GO:0019005	SCF ubiquitin ligase complex
Zm00001d012660	GO:0030162	regulation of proteolysis
Zm00001d012660	GO:0031348	negative regulation of defense response
Zm00001d012660	GO:0031625	ubiquitin protein ligase binding
Zm00001d012660	GO:0042787	NA
Zm00001d012660	GO:0043069	negative regulation of programmed cell death
Zm00001d012660	GO:0043161	proteasome-mediated ubiquitin-dependent protein catabolic process
Zm00001d012660	GO:0052542	defense response by callose deposition
Zm00001d012660	GO:0061025	membrane fusion
Zm00001d012660	GO:0080185	effector-mediated induction of plant hypersensitive response by symbiont
Zm00001d012660	GO:1901149	salicylic acid binding
Zm00001d012660	GO:2000022	regulation of jasmonic acid mediated signaling pathway
Zm00001d012660	GO:2000031	regulation of salicylic acid mediated signaling pathway
Zm00001d012661	GO:0000226	microtubule cytoskeleton organization
Zm00001d012661	GO:0000911	cytokinesis by cell plate formation
Zm00001d012661	GO:0003723	RNA binding
Zm00001d012661	GO:0004004	NA
Zm00001d012661	GO:0005524	ATP binding
Zm00001d012661	GO:0005634	nucleus
Zm00001d012661	GO:0005737	cytoplasm
Zm00001d012661	GO:0006396	RNA processing
Zm00001d012661	GO:0009154	purine ribonucleotide catabolic process
Zm00001d012661	GO:0009207	purine ribonucleoside triphosphate catabolic process
Zm00001d012661	GO:0046034	ATP metabolic process
Zm00001d012661	GO:0046130	purine ribonucleoside catabolic process
Zm00001d018781	GO:0005739	mitochondrion
Zm00001d018781	GO:0005774	vacuolar membrane
Zm00001d018781	GO:0005886	plasma membrane
Zm00001d018781	GO:0006007	glucose catabolic process
Zm00001d018781	GO:0006612	protein targeting to membrane
Zm00001d018781	GO:0007165	signal transduction
Zm00001d018781	GO:0009506	plasmodesma
Zm00001d018781	GO:0009963	positive regulation of flavonoid biosynthetic process
Zm00001d018781	GO:0010363	regulation of plant-type hypersensitive response
Zm00001d018781	GO:0016740	transferase activity
Zm00001d018781	GO:0031301	NA
Zm00001d018781	GO:0031328	positive regulation of cellular biosynthetic process
Zm00001d018781	GO:0048513	animal organ development
Zm00001d018781	GO:0048519	negative regulation of biological process
Zm00001d018781	GO:0048812	neuron projection morphogenesis
Zm00001d018781	GO:0071458	NA
Zm00001d018781	GO:0071782	endoplasmic reticulum tubular network
Zm00001d018781	GO:0071786	endoplasmic reticulum tubular network organization
Zm00001d018781	GO:0080167	response to karrikin
Zm00001d018781	GO:1900378	positive regulation of secondary metabolite biosynthetic process
Zm00001d018781	GO:2000762	regulation of phenylpropanoid metabolic process
Zm00001d018784	GO:0000003	reproduction
Zm00001d018784	GO:0003678	DNA helicase activity
Zm00001d018784	GO:0006508	proteolysis
Zm00001d018784	GO:0008234	cysteine-type peptidase activity
Zm00001d018784	GO:0009755	hormone-mediated signaling pathway
Zm00001d018784	GO:0009791	post-embryonic development
Zm00001d018784	GO:0009887	animal organ morphogenesis
Zm00001d018784	GO:0016021	NA
Zm00001d018784	GO:0048518	positive regulation of biological process
Zm00001d018785	GO:0005730	nucleolus
Zm00001d018785	GO:0005829	cytosol
Zm00001d018785	GO:0005846	nuclear cap binding complex
Zm00001d018785	GO:0006351	DNA-templated transcription
Zm00001d018785	GO:0006355	regulation of DNA-templated transcription
Zm00001d018785	GO:0006996	organelle organization
Zm00001d018785	GO:0007275	multicellular organism development
Zm00001d018785	GO:0008380	RNA splicing
Zm00001d018785	GO:0009507	chloroplast
Zm00001d018785	GO:0010445	nuclear dicing body
Zm00001d018785	GO:0016607	nuclear speck
Zm00001d018785	GO:0035194	RNA-mediated post-transcriptional gene silencing
Zm00001d018785	GO:0043331	response to dsRNA
Zm00001d018785	GO:0046872	metal ion binding
Zm00001d018786	GO:0006952	defense response
Zm00001d018786	GO:0009607	response to biotic stimulus
Zm00001d018786	GO:0016020	membrane
Zm00001d018786	GO:0023014	NA
Zm00001d018786	GO:0043531	ADP binding
Zm00001d018786	GO:0051704	NA
Zm00001d018787	GO:0000373	Group II intron splicing
Zm00001d018787	GO:0003676	nucleic acid binding
Zm00001d018787	GO:0004004	NA
Zm00001d018787	GO:0005524	ATP binding
Zm00001d018787	GO:0005618	cell wall
Zm00001d018787	GO:0005730	nucleolus
Zm00001d018787	GO:0005739	mitochondrion
Zm00001d018787	GO:0009154	purine ribonucleotide catabolic process
Zm00001d018787	GO:0009207	purine ribonucleoside triphosphate catabolic process
Zm00001d018787	GO:0009409	response to cold
Zm00001d018787	GO:0009414	response to water deprivation
Zm00001d018787	GO:0009570	chloroplast stroma
Zm00001d018787	GO:0009651	response to salt stress
Zm00001d018787	GO:0009941	chloroplast envelope
Zm00001d018787	GO:0010501	RNA secondary structure unwinding
Zm00001d018787	GO:0016020	membrane
Zm00001d018787	GO:0043234	NA
Zm00001d018787	GO:0046034	ATP metabolic process
Zm00001d018787	GO:0046130	purine ribonucleoside catabolic process
Zm00001d018787	GO:0065007	biological regulation
Zm00001d018788	GO:0005886	plasma membrane
Zm00001d018788	GO:0006996	organelle organization
Zm00001d018788	GO:0016042	lipid catabolic process
Zm00001d018788	GO:0016787	hydrolase activity
Zm00001d018788	GO:0044260	cellular macromolecule metabolic process
Zm00001d018788	GO:0051704	NA
Zm00001d018788	GO:0051707	response to other organism
Zm00001d018788	GO:0090304	nucleic acid metabolic process
Zm00001d018789	GO:0004674	protein serine/threonine kinase activity
Zm00001d018789	GO:0005524	ATP binding
Zm00001d018789	GO:0005886	plasma membrane
Zm00001d018789	GO:0006468	protein phosphorylation
Zm00001d018789	GO:0009506	plasmodesma
Zm00001d018789	GO:0009742	brassinosteroid mediated signaling pathway
Zm00001d018789	GO:0009791	post-embryonic development
Zm00001d018789	GO:0009826	unidimensional cell growth
Zm00001d018789	GO:0016021	NA
Zm00001d018789	GO:0044710	NA
Zm00001d018789	GO:0048646	anatomical structure formation involved in morphogenesis
Zm00001d018789	GO:0051510	regulation of unidimensional cell growth
Zm00001d018789	GO:0097306	cellular response to alcohol
Zm00001d018790	GO:0005829	cytosol
Zm00001d018790	GO:0006139	nucleobase-containing compound metabolic process
Zm00001d018790	GO:0009854	oxidative photosynthetic carbon pathway
Zm00001d018790	GO:0016618	hydroxypyruvate reductase activity
Zm00001d018790	GO:0030267	glyoxylate reductase (NADP+) activity
Zm00001d018790	GO:0044260	cellular macromolecule metabolic process
Zm00001d018790	GO:0047995	hydroxyphenylpyruvate reductase activity
Zm00001d018790	GO:0051287	NAD binding
Zm00001d018790	GO:0055114	NA
Zm00001d018790	GO:0065007	biological regulation
Zm00001d018791	GO:0005576	extracellular region
Zm00001d018791	GO:0006950	response to stress
Zm00001d018791	GO:0009725	response to hormone
Zm00001d018791	GO:0009751	response to salicylic acid
Zm00001d018791	GO:0016021	NA
Zm00001d018791	GO:0016042	lipid catabolic process
Zm00001d018791	GO:0016138	glycoside biosynthetic process
Zm00001d018791	GO:0016298	lipase activity
Zm00001d018791	GO:0019761	glucosinolate biosynthetic process
Zm00001d018791	GO:0023052	signaling
Zm00001d018791	GO:0051704	NA
Zm00001d018791	GO:0051707	response to other organism
Zm00001d018791	GO:0070887	cellular response to chemical stimulus
Zm00001d018792	GO:0003756	protein disulfide isomerase activity
Zm00001d018792	GO:0005739	mitochondrion
Zm00001d018792	GO:0005794	Golgi apparatus
Zm00001d018792	GO:0006139	nucleobase-containing compound metabolic process
Zm00001d018792	GO:0006457	protein folding
Zm00001d018792	GO:0016021	NA
Zm00001d018792	GO:0016043	cellular component organization
Zm00001d018792	GO:0032501	multicellular organismal process
Zm00001d018792	GO:0032502	developmental process
Zm00001d018792	GO:0034976	response to endoplasmic reticulum stress
Zm00001d018792	GO:0044260	cellular macromolecule metabolic process
Zm00001d018792	GO:0045454	cell redox homeostasis
Zm00001d018793	GO:0005488	binding
Zm00001d018793	GO:0006066	alcohol metabolic process
Zm00001d018793	GO:0016021	NA
Zm00001d018793	GO:0016301	kinase activity
Zm00001d018793	GO:0016310	phosphorylation
Zm00001d018793	GO:0044262	cellular carbohydrate metabolic process
Zm00001d018794	GO:0000165	MAPK cascade
Zm00001d018794	GO:0002831	regulation of response to biotic stimulus
Zm00001d018794	GO:0003959	NADPH dehydrogenase activity
Zm00001d018794	GO:0004324	ferredoxin-NADP+ reductase activity
Zm00001d018794	GO:0005507	copper ion binding
Zm00001d018794	GO:0006007	glucose catabolic process
Zm00001d018794	GO:0006098	pentose-phosphate shunt
Zm00001d018794	GO:0006364	rRNA processing
Zm00001d018794	GO:0006612	protein targeting to membrane
Zm00001d018794	GO:0006740	NADPH regeneration
Zm00001d018794	GO:0008266	poly(U) RNA binding
Zm00001d018794	GO:0009409	response to cold
Zm00001d018794	GO:0009535	chloroplast thylakoid membrane
Zm00001d018794	GO:0009570	chloroplast stroma
Zm00001d018794	GO:0009595	detection of biotic stimulus
Zm00001d018794	GO:0009657	plastid organization
Zm00001d018794	GO:0009697	salicylic acid biosynthetic process
Zm00001d018794	GO:0009743	response to carbohydrate
Zm00001d018794	GO:0009773	photosynthetic electron transport in photosystem I
Zm00001d018794	GO:0009817	NA
Zm00001d018794	GO:0009853	photorespiration
Zm00001d018794	GO:0009862	systemic acquired resistance, salicylic acid mediated signaling pathway
Zm00001d018794	GO:0009867	jasmonic acid mediated signaling pathway
Zm00001d018794	GO:0009886	post-embryonic animal morphogenesis
Zm00001d018794	GO:0009941	chloroplast envelope
Zm00001d018794	GO:0010103	stomatal complex morphogenesis
Zm00001d018794	GO:0010200	response to chitin
Zm00001d018794	GO:0010207	photosystem II assembly
Zm00001d018794	GO:0010310	regulation of hydrogen peroxide metabolic process
Zm00001d018794	GO:0010363	regulation of plant-type hypersensitive response
Zm00001d018794	GO:0016138	glycoside biosynthetic process
Zm00001d018794	GO:0019761	glucosinolate biosynthetic process
Zm00001d018794	GO:0030089	phycobilisome
Zm00001d018794	GO:0031348	negative regulation of defense response
Zm00001d018794	GO:0031977	thylakoid lumen
Zm00001d018794	GO:0033115	cyanelle thylakoid membrane
Zm00001d018794	GO:0034060	cyanelle stroma
Zm00001d018794	GO:0042742	defense response to bacterium
Zm00001d018794	GO:0043085	positive regulation of catalytic activity
Zm00001d018794	GO:0043900	NA
Zm00001d018794	GO:0045157	electron transporter, transferring electrons within the noncyclic electron transport pathway of photosynthesis activity
Zm00001d018794	GO:0048046	apoplast
Zm00001d018794	GO:0048513	animal organ development
Zm00001d018794	GO:0048646	anatomical structure formation involved in morphogenesis
Zm00001d018794	GO:0050660	flavin adenine dinucleotide binding
Zm00001d018794	GO:0050661	NADP binding
Zm00001d018794	GO:0051704	NA
Zm00001d018795	GO:0005634	nucleus
Zm00001d018795	GO:0005886	plasma membrane
Zm00001d018795	GO:0007067	NA
Zm00001d018795	GO:0007155	cell adhesion
Zm00001d018795	GO:0008152	metabolic process
Zm00001d018795	GO:0009506	plasmodesma
Zm00001d018795	GO:0009524	phragmoplast
Zm00001d018795	GO:0009574	preprophase band
Zm00001d018795	GO:0009733	response to auxin
Zm00001d018795	GO:0010014	meristem initiation
Zm00001d018795	GO:0010090	trichome morphogenesis
Zm00001d018795	GO:0010102	lateral root morphogenesis
Zm00001d018795	GO:0016049	cell growth
Zm00001d018795	GO:0016301	kinase activity
Zm00001d018795	GO:0019888	protein phosphatase regulator activity
Zm00001d018795	GO:0045010	actin nucleation
Zm00001d018795	GO:0045595	regulation of cell differentiation
Zm00001d018795	GO:0048589	developmental growth
Zm00001d018795	GO:0048765	root hair cell differentiation
Zm00001d018795	GO:0051301	cell division
Zm00001d018795	GO:0055028	cortical microtubule
Zm00001d018795	GO:0071555	cell wall organization
Zm00001d018796	GO:0005488	binding
Zm00001d018796	GO:0007623	circadian rhythm
Zm00001d018796	GO:0009535	chloroplast thylakoid membrane
Zm00001d018796	GO:0009637	response to blue light
Zm00001d018796	GO:0009644	response to high light intensity
Zm00001d018796	GO:0009744	response to sucrose
Zm00001d018796	GO:0010114	response to red light
Zm00001d018796	GO:0010155	regulation of proton transport
Zm00001d018796	GO:0010207	photosystem II assembly
Zm00001d018796	GO:0010218	response to far red light
Zm00001d018796	GO:0016021	NA
Zm00001d018796	GO:0022891	NA
Zm00001d018796	GO:0051649	establishment of localization in cell
Zm00001d018796	GO:0055085	transmembrane transport
Zm00001d018797	GO:0006793	phosphorus metabolic process
Zm00001d018797	GO:0009522	photosystem I
Zm00001d018797	GO:0009535	chloroplast thylakoid membrane
Zm00001d018797	GO:0015979	photosynthesis
Zm00001d018797	GO:0016021	NA
Zm00001d018797	GO:0016168	chlorophyll binding
Zm00001d018797	GO:0019344	cysteine biosynthetic process
Zm00001d018797	GO:0030003	intracellular monoatomic cation homeostasis
Zm00001d018797	GO:0031323	regulation of cellular metabolic process
Zm00001d018797	GO:0033554	cellular response to stress
Zm00001d018797	GO:0043412	macromolecule modification
Zm00001d018797	GO:0044106	NA
Zm00001d018797	GO:0044260	cellular macromolecule metabolic process
Zm00001d018797	GO:0048518	positive regulation of biological process
Zm00001d018797	GO:0048869	cellular developmental process
Zm00001d018797	GO:0051186	NA
Zm00001d018797	GO:0060255	regulation of macromolecule metabolic process
Zm00001d018797	GO:0070838	NA
Zm00001d018798	GO:0005634	nucleus
Zm00001d018798	GO:0005829	cytosol
Zm00001d018798	GO:0006468	protein phosphorylation
Zm00001d018798	GO:0006635	fatty acid beta-oxidation
Zm00001d018798	GO:0007165	signal transduction
Zm00001d018798	GO:0008270	zinc ion binding
Zm00001d018798	GO:0009524	phragmoplast
Zm00001d018798	GO:0016558	protein import into peroxisome matrix
Zm00001d018799	GO:0000911	cytokinesis by cell plate formation
Zm00001d018799	GO:0004674	protein serine/threonine kinase activity
Zm00001d018799	GO:0005524	ATP binding
Zm00001d018799	GO:0005634	nucleus
Zm00001d018799	GO:0005829	cytosol
Zm00001d018799	GO:0005886	plasma membrane
Zm00001d018799	GO:0006468	protein phosphorylation
Zm00001d018799	GO:0007584	response to nutrient
Zm00001d018799	GO:0009409	response to cold
Zm00001d018799	GO:0009536	plastid
Zm00001d018799	GO:0009611	response to wounding
Zm00001d018799	GO:0009651	response to salt stress
Zm00001d018799	GO:0009723	response to ethylene
Zm00001d018799	GO:0009735	response to cytokinin
Zm00001d018799	GO:0009738	abscisic acid-activated signaling pathway
Zm00001d018799	GO:0010107	NA
Zm00001d018799	GO:0010118	stomatal movement
Zm00001d018799	GO:0010555	response to mannitol
Zm00001d018799	GO:0016021	NA
Zm00001d018799	GO:0016036	cellular response to phosphate starvation
Zm00001d018799	GO:0019375	galactolipid biosynthetic process
Zm00001d018799	GO:0019722	calcium-mediated signaling
Zm00001d018799	GO:0042631	cellular response to water deprivation
Zm00001d018799	GO:0043266	regulation of potassium ion transport
Zm00001d018799	GO:0043687	post-translational protein modification
Zm00001d018799	GO:0051365	cellular response to potassium ion starvation
Zm00001d018800	GO:0005874	microtubule
Zm00001d018800	GO:0008017	microtubule binding
Zm00001d018800	GO:0008152	metabolic process
Zm00001d018800	GO:0009987	cellular process
Zm00001d018800	GO:0032502	developmental process
Zm00001d018801	GO:0007275	multicellular organism development
Zm00001d018801	GO:0016021	NA
Zm00001d018801	GO:0044238	primary metabolic process
Zm00001d018801	GO:0044260	cellular macromolecule metabolic process
Zm00001d018801	GO:0050794	regulation of cellular process
Zm00001d021729	GO:0002679	respiratory burst involved in defense response
Zm00001d021729	GO:0004674	protein serine/threonine kinase activity
Zm00001d021729	GO:0005516	calmodulin binding
Zm00001d021729	GO:0005524	ATP binding
Zm00001d021729	GO:0006612	protein targeting to membrane
Zm00001d021729	GO:0006979	response to oxidative stress
Zm00001d021729	GO:0007275	multicellular organism development
Zm00001d021729	GO:0009611	response to wounding
Zm00001d021729	GO:0009693	ethylene biosynthetic process
Zm00001d021729	GO:0009743	response to carbohydrate
Zm00001d021729	GO:0009863	salicylic acid mediated signaling pathway
Zm00001d021729	GO:0010200	response to chitin
Zm00001d021729	GO:0010363	regulation of plant-type hypersensitive response
Zm00001d021729	GO:0016021	NA
Zm00001d021729	GO:0030246	carbohydrate binding
Zm00001d021729	GO:0043069	negative regulation of programmed cell death
Zm00001d021729	GO:0044459	NA
Zm00001d021729	GO:0046777	protein autophosphorylation
Zm00001d021729	GO:0048544	recognition of pollen
Zm00001d021729	GO:0050832	defense response to fungus
Zm00001d021729	GO:0061025	membrane fusion
Zm00001d021730	GO:0000902	cell morphogenesis
Zm00001d021730	GO:0002238	response to molecule of fungal origin
Zm00001d021730	GO:0005634	nucleus
Zm00001d021730	GO:0005829	cytosol
Zm00001d021730	GO:0005886	plasma membrane
Zm00001d021730	GO:0006950	response to stress
Zm00001d021730	GO:0009913	epidermal cell differentiation
Zm00001d021730	GO:0016787	hydrolase activity
Zm00001d021730	GO:0016925	protein sumoylation
Zm00001d021730	GO:0046907	intracellular transport
Zm00001d021730	GO:0048193	Golgi vesicle transport
Zm00001d021730	GO:0048513	animal organ development
Zm00001d021730	GO:0048646	anatomical structure formation involved in morphogenesis
Zm00001d021730	GO:0048767	root hair elongation
Zm00001d021730	GO:0050789	regulation of biological process
Zm00001d021730	GO:0051704	NA
Zm00001d021731	GO:0005768	endosome
Zm00001d021731	GO:0005783	endoplasmic reticulum
Zm00001d021731	GO:0005802	trans-Golgi network
Zm00001d021731	GO:0005886	plasma membrane
Zm00001d021731	GO:0009409	response to cold
Zm00001d021731	GO:0009414	response to water deprivation
Zm00001d021731	GO:0009651	response to salt stress
Zm00001d021731	GO:0009913	epidermal cell differentiation
Zm00001d021731	GO:0016760	cellulose synthase (UDP-forming) activity
Zm00001d021731	GO:0030173	NA
Zm00001d021731	GO:0030244	cellulose biosynthetic process
Zm00001d021731	GO:0048367	shoot system development
Zm00001d021731	GO:0048513	animal organ development
Zm00001d021731	GO:0048646	anatomical structure formation involved in morphogenesis
Zm00001d021731	GO:0048767	root hair elongation
Zm00001d021731	GO:0071555	cell wall organization
Zm00001d021732	GO:0005783	endoplasmic reticulum
Zm00001d021732	GO:0005886	plasma membrane
Zm00001d021732	GO:0009409	response to cold
Zm00001d021732	GO:0009913	epidermal cell differentiation
Zm00001d021732	GO:0016760	cellulose synthase (UDP-forming) activity
Zm00001d021732	GO:0030173	NA
Zm00001d021732	GO:0030244	cellulose biosynthetic process
Zm00001d021732	GO:0048513	animal organ development
Zm00001d021732	GO:0048646	anatomical structure formation involved in morphogenesis
Zm00001d021732	GO:0048767	root hair elongation
Zm00001d021732	GO:0071555	cell wall organization
Zm00001d021733	GO:0003723	RNA binding
Zm00001d021733	GO:0004519	endonuclease activity
Zm00001d021733	GO:0009058	biosynthetic process
Zm00001d021733	GO:0009451	RNA modification
Zm00001d021733	GO:0009536	plastid
Zm00001d021733	GO:0010467	gene expression
Zm00001d021733	GO:0016021	NA
Zm00001d021733	GO:0050789	regulation of biological process
Zm00001d021733	GO:0090305	nucleic acid phosphodiester bond hydrolysis
Zm00001d021734	GO:0003723	RNA binding
Zm00001d021734	GO:0004519	endonuclease activity
Zm00001d021734	GO:0009451	RNA modification
Zm00001d021734	GO:0009536	plastid
Zm00001d021734	GO:0016021	NA
Zm00001d021734	GO:0065007	biological regulation
Zm00001d021734	GO:0090305	nucleic acid phosphodiester bond hydrolysis
Zm00001d021736	GO:0000139	Golgi membrane
Zm00001d021736	GO:0016021	NA
Zm00001d021736	GO:0016760	cellulose synthase (UDP-forming) activity
Zm00001d021736	GO:0030244	cellulose biosynthetic process
Zm00001d021736	GO:0050896	response to stimulus
Zm00001d021736	GO:0071555	cell wall organization
Zm00001d021737	GO:0004674	protein serine/threonine kinase activity
Zm00001d021737	GO:0005516	calmodulin binding
Zm00001d021737	GO:0005524	ATP binding
Zm00001d021737	GO:0006468	protein phosphorylation
Zm00001d021737	GO:0007165	signal transduction
Zm00001d021737	GO:0007275	multicellular organism development
Zm00001d021737	GO:0016021	NA
Zm00001d021737	GO:0030246	carbohydrate binding
Zm00001d021737	GO:0044459	NA
Zm00001d021737	GO:0044710	NA
Zm00001d021737	GO:0048544	recognition of pollen
Zm00001d021738	GO:0008152	metabolic process
Zm00001d021738	GO:0009987	cellular process
Zm00001d021738	GO:0016021	NA
Zm00001d021738	GO:0032501	multicellular organismal process
Zm00001d021738	GO:0032502	developmental process
Zm00001d021738	GO:0051179	localization
Zm00001d021738	GO:0065007	biological regulation
Zm00001d021739	GO:0005886	plasma membrane
Zm00001d021739	GO:0016021	NA
Zm00001d021739	GO:0016747	acyltransferase activity, transferring groups other than amino-acyl groups
Zm00001d021739	GO:0034641	cellular nitrogen compound metabolic process
Zm00001d021739	GO:0044238	primary metabolic process
Zm00001d021739	GO:0044260	cellular macromolecule metabolic process
Zm00001d021739	GO:0065007	biological regulation
Zm00001d021740	GO:0000221	vacuolar proton-transporting V-type ATPase, V1 domain
Zm00001d021740	GO:0004842	ubiquitin-protein transferase activity
Zm00001d021740	GO:0007035	vacuolar acidification
Zm00001d021740	GO:0016021	NA
Zm00001d021740	GO:0016192	vesicle-mediated transport
Zm00001d021740	GO:0016567	protein ubiquitination
Zm00001d021740	GO:0019005	SCF ubiquitin ligase complex
Zm00001d021740	GO:0031146	SCF-dependent proteasomal ubiquitin-dependent protein catabolic process
Zm00001d021740	GO:0033036	macromolecule localization
Zm00001d021740	GO:0046907	intracellular transport
Zm00001d021740	GO:0046961	proton-transporting ATPase activity, rotational mechanism
Zm00001d021741	GO:0003677	DNA binding
Zm00001d021741	GO:0003743	translation initiation factor activity
Zm00001d021741	GO:0006413	translational initiation
Zm00001d021741	GO:0009615	response to virus
Zm00001d021741	GO:0009737	response to abscisic acid
Zm00001d021741	GO:0016070	RNA metabolic process
Zm00001d021741	GO:0031326	regulation of cellular biosynthetic process
Zm00001d021741	GO:0032268	NA
Zm00001d021741	GO:0044710	NA
Zm00001d021742	GO:0005622	intracellular anatomical structure
Zm00001d021742	GO:0010556	regulation of macromolecule biosynthetic process
Zm00001d021742	GO:0016021	NA
Zm00001d021742	GO:0016579	protein deubiquitination
Zm00001d021742	GO:0034645	cellular macromolecule biosynthetic process
Zm00001d021742	GO:0035556	intracellular signal transduction
Zm00001d021742	GO:0036459	NA
Zm00001d021742	GO:0046872	metal ion binding
Zm00001d021742	GO:0051234	establishment of localization
Zm00001d021742	GO:0090304	nucleic acid metabolic process
Zm00001d021744	GO:0000221	vacuolar proton-transporting V-type ATPase, V1 domain
Zm00001d021744	GO:0003677	DNA binding
Zm00001d021744	GO:0003723	RNA binding
Zm00001d021744	GO:0004842	ubiquitin-protein transferase activity
Zm00001d021744	GO:0006996	organelle organization
Zm00001d021744	GO:0016021	NA
Zm00001d021744	GO:0016567	protein ubiquitination
Zm00001d021744	GO:0019005	SCF ubiquitin ligase complex
Zm00001d021744	GO:0031146	SCF-dependent proteasomal ubiquitin-dependent protein catabolic process
Zm00001d021745	GO:0000278	mitotic cell cycle
Zm00001d021745	GO:0004693	cyclin-dependent protein serine/threonine kinase activity
Zm00001d021745	GO:0005634	nucleus
Zm00001d021745	GO:0010440	stomatal lineage progression
Zm00001d021745	GO:0019901	protein kinase binding
Zm00001d021745	GO:0042023	DNA endoreduplication
Zm00001d021745	GO:0045736	negative regulation of cyclin-dependent protein serine/threonine kinase activity
Zm00001d021745	GO:0050896	response to stimulus
Zm00001d021745	GO:0051301	cell division
Zm00001d021746	GO:0000977	RNA polymerase II transcription regulatory region sequence-specific DNA binding
Zm00001d021746	GO:0004674	protein serine/threonine kinase activity
Zm00001d021746	GO:0005524	ATP binding
Zm00001d021746	GO:0005634	nucleus
Zm00001d021746	GO:0005794	Golgi apparatus
Zm00001d021746	GO:0005829	cytosol
Zm00001d021746	GO:0005886	plasma membrane
Zm00001d021746	GO:0007165	signal transduction
Zm00001d021746	GO:0008284	positive regulation of cell population proliferation
Zm00001d021746	GO:0009653	anatomical structure morphogenesis
Zm00001d021746	GO:0009966	regulation of signal transduction
Zm00001d021746	GO:0016070	RNA metabolic process
Zm00001d021746	GO:0046777	protein autophosphorylation
Zm00001d021746	GO:0048519	negative regulation of biological process
Zm00001d021746	GO:0048731	system development
Zm00001d021746	GO:0048869	cellular developmental process
Zm00001d021746	GO:0051753	mannan synthase activity
Zm00001d021746	GO:0060255	regulation of macromolecule metabolic process
Zm00001d021746	GO:0071669	plant-type cell wall organization or biogenesis
Zm00001d021747	GO:0005337	nucleoside transmembrane transporter activity
Zm00001d021747	GO:0005886	plasma membrane
Zm00001d021747	GO:0006863	purine nucleobase transport
Zm00001d021747	GO:0016021	NA
Zm00001d021747	GO:0044237	cellular metabolic process
Zm00001d021747	GO:0044238	primary metabolic process
Zm00001d021747	GO:1901642	nucleoside transmembrane transport
Zm00001d021748	GO:0005634	nucleus
Zm00001d021748	GO:0006366	transcription by RNA polymerase II
Zm00001d021748	GO:0010035	response to inorganic substance
Zm00001d021748	GO:0044702	NA
Zm00001d021748	GO:0045944	positive regulation of transcription by RNA polymerase II
Zm00001d021748	GO:0046685	response to arsenic-containing substance
Zm00001d021748	GO:0046983	protein dimerization activity
Zm00001d021748	GO:0048573	photoperiodism, flowering
Zm00001d024125	GO:0003677	DNA binding
Zm00001d024125	GO:0034641	cellular nitrogen compound metabolic process
Zm00001d024125	GO:0044238	primary metabolic process
Zm00001d024125	GO:0044260	cellular macromolecule metabolic process
Zm00001d024125	GO:0046983	protein dimerization activity
Zm00001d024125	GO:0050789	regulation of biological process
Zm00001d024126	GO:0005615	extracellular space
Zm00001d024126	GO:0005634	nucleus
Zm00001d024126	GO:0006139	nucleobase-containing compound metabolic process
Zm00001d024126	GO:0006914	autophagy
Zm00001d024126	GO:0008233	peptidase activity
Zm00001d024126	GO:0016021	NA
Zm00001d024126	GO:0016036	cellular response to phosphate starvation
Zm00001d024126	GO:0016301	kinase activity
Zm00001d024126	GO:0016310	phosphorylation
Zm00001d024126	GO:0019375	galactolipid biosynthetic process
Zm00001d024126	GO:0032259	methylation
Zm00001d024126	GO:0032501	multicellular organismal process
Zm00001d024126	GO:0042631	cellular response to water deprivation
Zm00001d024126	GO:0044260	cellular macromolecule metabolic process
Zm00001d024126	GO:0050789	regulation of biological process
Zm00001d024127	GO:0008194	UDP-glycosyltransferase activity
Zm00001d024127	GO:0016758	hexosyltransferase activity
Zm00001d024127	GO:0043231	intracellular membrane-bounded organelle
Zm00001d024127	GO:0044238	primary metabolic process
Zm00001d024127	GO:0044249	cellular biosynthetic process
Zm00001d024127	GO:0050896	response to stimulus
Zm00001d024128	GO:0000811	GINS complex
Zm00001d024128	GO:0004252	serine-type endopeptidase activity
Zm00001d024128	GO:0004553	hydrolase activity, hydrolyzing O-glycosyl compounds
Zm00001d024128	GO:0006261	DNA-templated DNA replication
Zm00001d024128	GO:0007507	heart development
Zm00001d024128	GO:0009793	embryo development ending in seed dormancy
Zm00001d024128	GO:0044710	NA
Zm00001d024128	GO:0065007	biological regulation
Zm00001d024128	GO:0072358	NA
Zm00001d024211	GO:0000287	magnesium ion binding
Zm00001d024211	GO:0005737	cytoplasm
Zm00001d024211	GO:0016114	terpenoid biosynthetic process
Zm00001d024211	GO:0044281	small molecule metabolic process
Zm00001d024211	GO:0047461	(+)-delta-cadinene synthase activity
Zm00001d024211	GO:0050896	response to stimulus
Zm00001d024212	GO:0003951	NAD+ kinase activity
Zm00001d024212	GO:0004143	diacylglycerol kinase activity
Zm00001d024212	GO:0005524	ATP binding
Zm00001d024212	GO:0005886	plasma membrane
Zm00001d024212	GO:0006950	response to stress
Zm00001d024212	GO:0007166	cell surface receptor signaling pathway
Zm00001d024212	GO:0007205	protein kinase C-activating G protein-coupled receptor signaling pathway
Zm00001d024212	GO:0009506	plasmodesma
Zm00001d024212	GO:0009507	chloroplast
Zm00001d024212	GO:0016021	NA
Zm00001d024212	GO:0016310	phosphorylation
Zm00001d024212	GO:0044238	primary metabolic process
Zm00001d024213	GO:0005622	intracellular anatomical structure
Zm00001d024213	GO:0006351	DNA-templated transcription
Zm00001d024213	GO:0006355	regulation of DNA-templated transcription
Zm00001d024213	GO:0008270	zinc ion binding
Zm00001d024213	GO:0009409	response to cold
Zm00001d024213	GO:0009555	pollen development
Zm00001d024216	GO:0005774	vacuolar membrane
Zm00001d024216	GO:0005886	plasma membrane
Zm00001d024216	GO:0006814	sodium ion transport
Zm00001d024216	GO:0009987	cellular process
Zm00001d024216	GO:0015385	sodium:proton antiporter activity
Zm00001d024216	GO:0016021	NA
Zm00001d024216	GO:0043170	macromolecule metabolic process
Zm00001d024216	GO:0048513	animal organ development
Zm00001d024216	GO:0055085	transmembrane transport
Zm00001d024216	GO:0065007	biological regulation
Zm00001d024217	GO:0003678	DNA helicase activity
Zm00001d024217	GO:0005681	spliceosomal complex
Zm00001d024217	GO:0006508	proteolysis
Zm00001d024217	GO:0008234	cysteine-type peptidase activity
Zm00001d024217	GO:0016021	NA
Zm00001d024217	GO:0019219	regulation of nucleobase-containing compound metabolic process
Zm00001d024217	GO:0031326	regulation of cellular biosynthetic process
Zm00001d024217	GO:0034645	cellular macromolecule biosynthetic process
Zm00001d024217	GO:0060255	regulation of macromolecule metabolic process
Zm00001d024217	GO:0090304	nucleic acid metabolic process
Zm00001d024925	GO:0005737	cytoplasm
Zm00001d024925	GO:0006629	lipid metabolic process
Zm00001d024925	GO:0016021	NA
Zm00001d024925	GO:0016627	oxidoreductase activity, acting on the CH-CH group of donors
Zm00001d024925	GO:0044237	cellular metabolic process
Zm00001d024925	GO:0055114	NA
Zm00001d024926	GO:0003885	D-arabinono-1,4-lactone oxidase activity
Zm00001d024926	GO:0007049	cell cycle
Zm00001d024926	GO:0007165	signal transduction
Zm00001d024926	GO:0016021	NA
Zm00001d024926	GO:0016043	cellular component organization
Zm00001d024926	GO:0044238	primary metabolic process
Zm00001d024926	GO:0046907	intracellular transport
Zm00001d024926	GO:0050660	flavin adenine dinucleotide binding
Zm00001d024926	GO:0055114	NA
Zm00001d024927	GO:0008270	zinc ion binding
Zm00001d024927	GO:0010467	gene expression
Zm00001d024927	GO:0010498	proteasomal protein catabolic process
Zm00001d024927	GO:0016021	NA
Zm00001d024927	GO:0016070	RNA metabolic process
Zm00001d024927	GO:0032446	protein modification by small protein conjugation
Zm00001d024927	GO:0034645	cellular macromolecule biosynthetic process
Zm00001d024927	GO:0050794	regulation of cellular process
Zm00001d024928	GO:0000166	nucleotide binding
Zm00001d024928	GO:0000741	karyogamy
Zm00001d024928	GO:0001510	RNA methylation
Zm00001d024928	GO:0003676	nucleic acid binding
Zm00001d024928	GO:0006396	RNA processing
Zm00001d024928	GO:0006606	protein import into nucleus
Zm00001d024928	GO:0008173	RNA methyltransferase activity
Zm00001d024928	GO:0008270	zinc ion binding
Zm00001d024928	GO:0009560	embryo sac egg cell differentiation
Zm00001d024928	GO:0044710	NA
Zm00001d024928	GO:0044743	protein transmembrane import into intracellular organelle
Zm00001d024928	GO:0050789	regulation of biological process
Zm00001d024930	GO:0003677	DNA binding
Zm00001d024930	GO:0006810	transport
Zm00001d024930	GO:0016043	cellular component organization
Zm00001d024930	GO:0046983	protein dimerization activity
Zm00001d024930	GO:0048856	anatomical structure development
Zm00001d024930	GO:0050794	regulation of cellular process
Zm00001d024931	GO:0004639	phosphoribosylaminoimidazolesuccinocarboxamide synthase activity
Zm00001d024931	GO:0005198	structural molecule activity
Zm00001d024931	GO:0005524	ATP binding
Zm00001d024931	GO:0005739	mitochondrion
Zm00001d024931	GO:0006164	purine nucleotide biosynthetic process
Zm00001d024931	GO:0016021	NA
Zm00001d024931	GO:0016226	iron-sulfur cluster assembly
Zm00001d024931	GO:0051536	iron-sulfur cluster binding
Zm00001d024933	GO:0004252	serine-type endopeptidase activity
Zm00001d024933	GO:0006508	proteolysis
Zm00001d024933	GO:0006890	retrograde vesicle-mediated transport, Golgi to endoplasmic reticulum
Zm00001d024933	GO:0007275	multicellular organism development
Zm00001d024933	GO:0009987	cellular process
Zm00001d024933	GO:0016021	NA
Zm00001d024933	GO:0050789	regulation of biological process
Zm00001d024933	GO:0050896	response to stimulus
Zm00001d024934	GO:0000139	Golgi membrane
Zm00001d024934	GO:0009834	plant-type secondary cell wall biogenesis
Zm00001d024934	GO:0010417	glucuronoxylan biosynthetic process
Zm00001d024934	GO:0010584	pollen exine formation
Zm00001d024934	GO:0015018	galactosylgalactosylxylosylprotein 3-beta-glucuronosyltransferase activity
Zm00001d024934	GO:0016021	NA
Zm00001d024934	GO:0042285	xylosyltransferase activity
Zm00001d024934	GO:0071555	cell wall organization
Zm00001d024935	GO:0000398	mRNA splicing, via spliceosome
Zm00001d024935	GO:0005654	nucleoplasm
Zm00001d024935	GO:0005737	cytoplasm
Zm00001d024935	GO:0005815	microtubule organizing center
Zm00001d024935	GO:0006508	proteolysis
Zm00001d024935	GO:0006810	transport
Zm00001d024935	GO:0016020	membrane
Zm00001d024935	GO:0016301	kinase activity
Zm00001d024935	GO:0016310	phosphorylation
Zm00001d024936	GO:0004040	amidase activity
Zm00001d024936	GO:0005774	vacuolar membrane
Zm00001d024936	GO:0005789	endoplasmic reticulum membrane
Zm00001d024936	GO:0005794	Golgi apparatus
Zm00001d024936	GO:0005886	plasma membrane
Zm00001d024936	GO:0016021	NA
Zm00001d024936	GO:0016884	carbon-nitrogen ligase activity, with glutamine as amido-N-donor
Zm00001d024936	GO:0042742	defense response to bacterium
Zm00001d024936	GO:0043170	macromolecule metabolic process
Zm00001d024936	GO:0044238	primary metabolic process
Zm00001d024936	GO:0047412	N-(long-chain-acyl)ethanolamine deacylase activity
Zm00001d024936	GO:0051704	NA
Zm00001d024936	GO:0070291	N-acylethanolamine metabolic process
Zm00001d024937	GO:0006887	exocytosis
Zm00001d024937	GO:0007268	chemical synaptic transmission
Zm00001d024937	GO:0016021	NA
Zm00001d024937	GO:0019226	transmission of nerve impulse
Zm00001d024937	GO:0050789	regulation of biological process
Zm00001d024937	GO:0051649	establishment of localization in cell
Zm00001d026289	GO:0005886	plasma membrane
Zm00001d026289	GO:0008152	metabolic process
Zm00001d026289	GO:0009555	pollen development
Zm00001d026289	GO:0015079	potassium ion transmembrane transporter activity
Zm00001d026289	GO:0016021	NA
Zm00001d026289	GO:0071805	potassium ion transmembrane transport
Zm00001d026290	GO:0005774	vacuolar membrane
Zm00001d026290	GO:0005782	peroxisomal matrix
Zm00001d026290	GO:0005886	plasma membrane
Zm00001d026290	GO:0006635	fatty acid beta-oxidation
Zm00001d026290	GO:0006636	unsaturated fatty acid biosynthetic process
Zm00001d026290	GO:0008670	2,4-dienoyl-CoA reductase (NADPH) activity
Zm00001d026290	GO:0008709	cholate 7-alpha-dehydrogenase activity
Zm00001d026290	GO:0019166	trans-2-enoyl-CoA reductase (NADPH) activity
Zm00001d026291	GO:0003677	DNA binding
Zm00001d026291	GO:0003682	chromatin binding
Zm00001d026291	GO:0003886	DNA (cytosine-5-)-methyltransferase activity
Zm00001d026291	GO:0005634	nucleus
Zm00001d026291	GO:0006270	DNA replication initiation
Zm00001d026291	GO:0006275	regulation of DNA replication
Zm00001d026291	GO:0006346	DNA methylation-dependent heterochromatin formation
Zm00001d026291	GO:0006351	DNA-templated transcription
Zm00001d026291	GO:0006730	one-carbon metabolic process
Zm00001d026291	GO:0008283	cell population proliferation
Zm00001d026291	GO:0009294	DNA-mediated transformation
Zm00001d026291	GO:0009909	regulation of flower development
Zm00001d026291	GO:0010069	zygote asymmetric cytokinesis in embryo sac
Zm00001d026291	GO:0010425	DNA methylation on cytosine within a CNG sequence
Zm00001d026291	GO:0016020	membrane
Zm00001d026291	GO:0016572	NA
Zm00001d026291	GO:0031048	RNA-mediated heterochromatin formation
Zm00001d026291	GO:0051276	chromosome organization
Zm00001d026291	GO:0051567	histone H3-K9 methylation
Zm00001d026291	GO:0051726	regulation of cell cycle
Zm00001d026291	GO:0090116	C-5 methylation of cytosine
Zm00001d026293	GO:0004015	adenosylmethionine-8-amino-7-oxononanoate transaminase activity
Zm00001d026293	GO:0005739	mitochondrion
Zm00001d026293	GO:0005774	vacuolar membrane
Zm00001d026293	GO:0005794	Golgi apparatus
Zm00001d026293	GO:0005886	plasma membrane
Zm00001d026293	GO:0006540	glutamate decarboxylation to succinate
Zm00001d026293	GO:0006979	response to oxidative stress
Zm00001d026293	GO:0009310	amine catabolic process
Zm00001d026293	GO:0009450	gamma-aminobutyric acid catabolic process
Zm00001d026293	GO:0009507	chloroplast
Zm00001d026293	GO:0009865	pollen tube adhesion
Zm00001d026293	GO:0010033	response to organic substance
Zm00001d026293	GO:0010154	fruit development
Zm00001d026293	GO:0010183	pollen tube guidance
Zm00001d026293	GO:0016021	NA
Zm00001d026293	GO:0016337	NA
Zm00001d026293	GO:0019484	beta-alanine catabolic process
Zm00001d026293	GO:0019626	short-chain fatty acid catabolic process
Zm00001d026293	GO:0030170	pyridoxal phosphate binding
Zm00001d026293	GO:0034387	4-aminobutyrate:pyruvate transaminase activity
Zm00001d026293	GO:0034641	cellular nitrogen compound metabolic process
Zm00001d026293	GO:0035295	tube development
Zm00001d026293	GO:0042180	cellular ketone metabolic process
Zm00001d026293	GO:0044702	NA
Zm00001d026293	GO:0046686	response to cadmium ion
Zm00001d026293	GO:0048367	shoot system development
Zm00001d026294	GO:0002376	immune system process
Zm00001d026294	GO:0003676	nucleic acid binding
Zm00001d026294	GO:0006278	RNA-templated DNA biosynthetic process
Zm00001d026294	GO:0006281	DNA repair
Zm00001d026294	GO:0007165	signal transduction
Zm00001d026294	GO:0008270	zinc ion binding
Zm00001d026294	GO:0009653	anatomical structure morphogenesis
Zm00001d026294	GO:0016459	myosin complex
Zm00001d026294	GO:0030154	cell differentiation
Zm00001d026294	GO:0040011	locomotion
Zm00001d026294	GO:0048731	system development
Zm00001d026294	GO:0051179	localization
Zm00001d026294	GO:0090305	nucleic acid phosphodiester bond hydrolysis
Zm00001d026295	GO:0005829	cytosol
Zm00001d026295	GO:0005886	plasma membrane
Zm00001d026295	GO:0008152	metabolic process
Zm00001d026295	GO:0008483	transaminase activity
Zm00001d026295	GO:0009737	response to abscisic acid
Zm00001d026295	GO:0009987	cellular process
Zm00001d026295	GO:0016021	NA
Zm00001d026295	GO:0030170	pyridoxal phosphate binding
Zm00001d026295	GO:0046686	response to cadmium ion
Zm00001d026295	GO:0048513	animal organ development
Zm00001d026295	GO:0065007	biological regulation
Zm00001d026296	GO:0005960	glycine cleavage complex
Zm00001d026296	GO:0006351	DNA-templated transcription
Zm00001d026296	GO:0006508	proteolysis
Zm00001d026296	GO:0008233	peptidase activity
Zm00001d026296	GO:0008652	amino acid biosynthetic process
Zm00001d026296	GO:0016021	NA
Zm00001d026296	GO:0016740	transferase activity
Zm00001d026296	GO:0019464	glycine decarboxylation via glycine cleavage system
Zm00001d026296	GO:0043412	macromolecule modification
Zm00001d026296	GO:0065007	biological regulation
Zm00001d026297	GO:0003006	developmental process involved in reproduction
Zm00001d026297	GO:0005886	plasma membrane
Zm00001d026297	GO:0016021	NA
Zm00001d026297	GO:0032501	multicellular organismal process
Zm00001d026297	GO:0044238	primary metabolic process
Zm00001d026297	GO:0044260	cellular macromolecule metabolic process
Zm00001d026297	GO:0050794	regulation of cellular process
Zm00001d026297	GO:0050896	response to stimulus
Zm00001d026298	GO:0005737	cytoplasm
Zm00001d026298	GO:0016043	cellular component organization
Zm00001d026298	GO:0030001	metal ion transport
Zm00001d026298	GO:0046914	transition metal ion binding
Zm00001d026298	GO:0046916	NA
Zm00001d026300	GO:0003743	translation initiation factor activity
Zm00001d026300	GO:0005731	nucleolus organizer region
Zm00001d026300	GO:0005829	cytosol
Zm00001d026300	GO:0006306	DNA methylation
Zm00001d026300	GO:0006346	DNA methylation-dependent heterochromatin formation
Zm00001d026300	GO:0006351	DNA-templated transcription
Zm00001d026300	GO:0006413	translational initiation
Zm00001d026300	GO:0007062	sister chromatid cohesion
Zm00001d026300	GO:0007140	male meiotic nuclear division
Zm00001d026300	GO:0007143	female meiotic nuclear division
Zm00001d026300	GO:0007155	cell adhesion
Zm00001d026300	GO:0007267	cell-cell signaling
Zm00001d026300	GO:0009561	megagametogenesis
Zm00001d026300	GO:0009616	RNAi-mediated antiviral immune response
Zm00001d026300	GO:0009733	response to auxin
Zm00001d026300	GO:0009850	auxin metabolic process
Zm00001d026300	GO:0009855	determination of bilateral symmetry
Zm00001d026300	GO:0009880	embryonic pattern specification
Zm00001d026300	GO:0009886	post-embryonic animal morphogenesis
Zm00001d026300	GO:0009887	animal organ morphogenesis
Zm00001d026300	GO:0009913	epidermal cell differentiation
Zm00001d026300	GO:0009926	auxin polar transport
Zm00001d026300	GO:0009955	adaxial/abaxial pattern specification
Zm00001d026300	GO:0009965	leaf morphogenesis
Zm00001d026300	GO:0010050	vegetative phase change
Zm00001d026300	GO:0010072	primary shoot apical meristem specification
Zm00001d026300	GO:0010090	trichome morphogenesis
Zm00001d026300	GO:0010218	response to far red light
Zm00001d026300	GO:0010228	vegetative to reproductive phase transition of meristem
Zm00001d026300	GO:0010267	ta-siRNA processing
Zm00001d026300	GO:0010305	leaf vascular tissue pattern formation
Zm00001d026300	GO:0010431	seed maturation
Zm00001d026300	GO:0010492	maintenance of shoot apical meristem identity
Zm00001d026300	GO:0010589	leaf proximal/distal pattern formation
Zm00001d026300	GO:0010599	lsiRNA processing
Zm00001d026300	GO:0019048	modulation by virus of host process
Zm00001d026300	GO:0019898	extrinsic component of membrane
Zm00001d026300	GO:0030529	NA
Zm00001d026300	GO:0033169	histone H3-K9 demethylation
Zm00001d026300	GO:0035196	miRNA processing
Zm00001d026300	GO:0035197	siRNA binding
Zm00001d026300	GO:0035198	miRNA binding
Zm00001d026300	GO:0040034	regulation of development, heterochronic
Zm00001d026300	GO:0042742	defense response to bacterium
Zm00001d026300	GO:0044703	multi-organism reproductive process
Zm00001d026300	GO:0045010	actin nucleation
Zm00001d026300	GO:0045596	negative regulation of cell differentiation
Zm00001d026300	GO:0048439	flower morphogenesis
Zm00001d026300	GO:0048646	anatomical structure formation involved in morphogenesis
Zm00001d026300	GO:0048765	root hair cell differentiation
Zm00001d026300	GO:0048830	adventitious root development
Zm00001d026300	GO:0048864	stem cell development
Zm00001d026300	GO:0051301	cell division
Zm00001d026300	GO:0051327	meiotic M phase
Zm00001d026300	GO:0055046	microgametogenesis
Zm00001d026300	GO:0071555	cell wall organization
Zm00001d026300	GO:0090305	nucleic acid phosphodiester bond hydrolysis
Zm00001d026301	GO:0003700	DNA-binding transcription factor activity
Zm00001d026301	GO:0005634	nucleus
Zm00001d026301	GO:0007275	multicellular organism development
Zm00001d026301	GO:0008270	zinc ion binding
Zm00001d026301	GO:0009585	red, far-red light phototransduction
Zm00001d026301	GO:0010018	far-red light signaling pathway
Zm00001d026301	GO:0042753	positive regulation of circadian rhythm
Zm00001d026301	GO:0043565	sequence-specific DNA binding
Zm00001d026301	GO:0044238	primary metabolic process
Zm00001d026301	GO:0045893	positive regulation of DNA-templated transcription
Zm00001d026302	GO:0016021	NA
Zm00001d026302	GO:0022857	transmembrane transporter activity
Zm00001d026302	GO:0044238	primary metabolic process
Zm00001d026302	GO:0044249	cellular biosynthetic process
Zm00001d026302	GO:0044260	cellular macromolecule metabolic process
Zm00001d026302	GO:0050789	regulation of biological process
Zm00001d026302	GO:0055085	transmembrane transport
Zm00001d026303	GO:0004674	protein serine/threonine kinase activity
Zm00001d026303	GO:0005524	ATP binding
Zm00001d026303	GO:0005886	plasma membrane
Zm00001d026303	GO:0006468	protein phosphorylation
Zm00001d026303	GO:0007275	multicellular organism development
Zm00001d026303	GO:0016021	NA
Zm00001d026303	GO:0023052	signaling
Zm00001d026303	GO:0044710	NA
Zm00001d026303	GO:0050794	regulation of cellular process
Zm00001d026303	GO:0050896	response to stimulus
Zm00001d026304	GO:0003700	DNA-binding transcription factor activity
Zm00001d026304	GO:0005634	nucleus
Zm00001d026304	GO:0006351	DNA-templated transcription
Zm00001d026304	GO:0006355	regulation of DNA-templated transcription
Zm00001d026304	GO:0006950	response to stress
Zm00001d026304	GO:0042221	response to chemical
Zm00001d026304	GO:0043565	sequence-specific DNA binding
Zm00001d026305	GO:0000166	nucleotide binding
Zm00001d026305	GO:0003677	DNA binding
Zm00001d026305	GO:0003700	DNA-binding transcription factor activity
Zm00001d026305	GO:0004812	aminoacyl-tRNA ligase activity
Zm00001d026305	GO:0006351	DNA-templated transcription
Zm00001d026305	GO:0006355	regulation of DNA-templated transcription
Zm00001d026305	GO:0006423	cysteinyl-tRNA aminoacylation
Zm00001d026305	GO:0010605	negative regulation of macromolecule metabolic process
Zm00001d026305	GO:0016602	CCAAT-binding factor complex
Zm00001d026305	GO:0048523	negative regulation of cellular process
Zm00001d026306	GO:0004674	protein serine/threonine kinase activity
Zm00001d026306	GO:0005524	ATP binding
Zm00001d026306	GO:0005886	plasma membrane
Zm00001d026306	GO:0006468	protein phosphorylation
Zm00001d026306	GO:0007275	multicellular organism development
Zm00001d026306	GO:0016021	NA
Zm00001d026306	GO:0023052	signaling
Zm00001d026306	GO:0044710	NA
Zm00001d026306	GO:0050794	regulation of cellular process
Zm00001d026306	GO:0050896	response to stimulus
Zm00001d026307	GO:0000166	nucleotide binding
Zm00001d026307	GO:0002103	endonucleolytic cleavage of tetracistronic rRNA transcript (SSU-rRNA, LSU-rRNA, 4.5S-rRNA, 5S-rRNA)
Zm00001d026307	GO:0005739	mitochondrion
Zm00001d026307	GO:0006399	tRNA metabolic process
Zm00001d026307	GO:0009570	chloroplast stroma
Zm00001d026307	GO:0009887	animal organ morphogenesis
Zm00001d026307	GO:0009902	chloroplast relocation
Zm00001d026307	GO:0009941	chloroplast envelope
Zm00001d026307	GO:0009965	leaf morphogenesis
Zm00001d026307	GO:0010027	thylakoid membrane organization
Zm00001d026307	GO:0010207	photosystem II assembly
Zm00001d026307	GO:0030154	cell differentiation
Zm00001d026307	GO:0035304	regulation of protein dephosphorylation
Zm00001d026307	GO:0042793	plastid transcription
Zm00001d026307	GO:0045893	positive regulation of DNA-templated transcription
Zm00001d026307	GO:0048646	anatomical structure formation involved in morphogenesis
Zm00001d026307	GO:0050897	cobalt ion binding
Zm00001d026307	GO:0080156	mitochondrial mRNA modification
Zm00001d026307	GO:1900865	chloroplast RNA modification
Zm00001d026308	GO:0009058	biosynthetic process
Zm00001d026308	GO:0009733	response to auxin
Zm00001d026308	GO:0023052	signaling
Zm00001d026308	GO:0032501	multicellular organismal process
Zm00001d026308	GO:0034641	cellular nitrogen compound metabolic process
Zm00001d026308	GO:0043170	macromolecule metabolic process
Zm00001d026308	GO:0044238	primary metabolic process
Zm00001d026308	GO:0048522	positive regulation of cellular process
Zm00001d026308	GO:0048856	anatomical structure development
Zm00001d026308	GO:0051179	localization
Zm00001d026310	GO:0003723	RNA binding
Zm00001d026310	GO:0004519	endonuclease activity
Zm00001d026310	GO:0005739	mitochondrion
Zm00001d026310	GO:0009220	pyrimidine ribonucleotide biosynthetic process
Zm00001d026310	GO:0009451	RNA modification
Zm00001d026310	GO:0009909	regulation of flower development
Zm00001d026310	GO:0016020	membrane
Zm00001d026310	GO:0034968	histone lysine methylation
Zm00001d026310	GO:0051276	chromosome organization
Zm00001d026310	GO:0090305	nucleic acid phosphodiester bond hydrolysis
Zm00001d026311	GO:0003978	UDP-glucose 4-epimerase activity
Zm00001d026311	GO:0005794	Golgi apparatus
Zm00001d026311	GO:0006012	galactose metabolic process
Zm00001d026311	GO:0009058	biosynthetic process
Zm00001d026311	GO:0016021	NA
Zm00001d026311	GO:0044237	cellular metabolic process
Zm00001d026311	GO:0050662	NA
Zm00001d026312	GO:0005215	transporter activity
Zm00001d026312	GO:0005483	soluble NSF attachment protein activity
Zm00001d026312	GO:0005739	mitochondrion
Zm00001d026312	GO:0005774	vacuolar membrane
Zm00001d026312	GO:0005783	endoplasmic reticulum
Zm00001d026312	GO:0005794	Golgi apparatus
Zm00001d026312	GO:0005886	plasma membrane
Zm00001d026312	GO:0006886	intracellular protein transport
Zm00001d026312	GO:0019905	syntaxin binding
Zm00001d026312	GO:0030659	cytoplasmic vesicle membrane
Zm00001d026312	GO:0031201	SNARE complex
Zm00001d026312	GO:0044351	macropinocytosis
Zm00001d026312	GO:0045335	phagocytic vesicle
Zm00001d026312	GO:0061025	membrane fusion
Zm00001d026313	GO:0005524	ATP binding
Zm00001d026313	GO:0005840	ribosome
Zm00001d026313	GO:0006635	fatty acid beta-oxidation
Zm00001d026313	GO:0016558	protein import into peroxisome matrix
Zm00001d026313	GO:0043170	macromolecule metabolic process
Zm00001d026317	GO:0005634	nucleus
Zm00001d026317	GO:0006351	DNA-templated transcription
Zm00001d026317	GO:0006355	regulation of DNA-templated transcription
Zm00001d026317	GO:0046983	protein dimerization activity
Zm00001d026318	GO:0005488	binding
Zm00001d026318	GO:0005737	cytoplasm
Zm00001d026318	GO:0006950	response to stress
Zm00001d026318	GO:0009415	response to water
Zm00001d026318	GO:0016021	NA
Zm00001d026318	GO:0016301	kinase activity
Zm00001d026318	GO:0016310	phosphorylation
Zm00001d026318	GO:0044238	primary metabolic process
Zm00001d027286	GO:0000041	transition metal ion transport
Zm00001d027286	GO:0004499	N,N-dimethylaniline monooxygenase activity
Zm00001d027286	GO:0005773	vacuole
Zm00001d027286	GO:0006661	phosphatidylinositol biosynthetic process
Zm00001d027286	GO:0009684	indoleacetic acid biosynthetic process
Zm00001d027286	GO:0009686	gibberellin biosynthetic process
Zm00001d027286	GO:0009740	gibberellic acid mediated signaling pathway
Zm00001d027286	GO:0010359	regulation of anion channel activity
Zm00001d027286	GO:0016021	NA
Zm00001d027286	GO:0016051	carbohydrate biosynthetic process
Zm00001d027286	GO:0016138	glycoside biosynthetic process
Zm00001d027286	GO:0019344	cysteine biosynthetic process
Zm00001d027286	GO:0033506	glucosinolate biosynthetic process from homomethionine
Zm00001d027286	GO:0042744	hydrogen peroxide catabolic process
Zm00001d027286	GO:0044262	cellular carbohydrate metabolic process
Zm00001d027286	GO:0050660	flavin adenine dinucleotide binding
Zm00001d027286	GO:0050661	NADP binding
Zm00001d027286	GO:0050832	defense response to fungus
Zm00001d027286	GO:0051704	NA
Zm00001d027286	GO:0055114	NA
Zm00001d027286	GO:0070301	cellular response to hydrogen peroxide
Zm00001d027286	GO:0080102	3-methylthiopropyl glucosinolate S-oxygenase activity
Zm00001d027286	GO:0080103	4-methylthiopropyl glucosinolate S-oxygenase activity
Zm00001d027286	GO:0080104	5-methylthiopropyl glucosinolate S-oxygenase activity
Zm00001d027286	GO:0080105	6-methylthiopropyl glucosinolate S-oxygenase activity
Zm00001d027286	GO:0080106	7-methylthiopropyl glucosinolate S-oxygenase activity
Zm00001d027286	GO:0080107	8-methylthiopropyl glucosinolate S-oxygenase activity
Zm00001d027287	GO:0005618	cell wall
Zm00001d027287	GO:0005794	Golgi apparatus
Zm00001d027287	GO:0006508	proteolysis
Zm00001d027287	GO:0009058	biosynthetic process
Zm00001d027287	GO:0010951	negative regulation of endopeptidase activity
Zm00001d027287	GO:0016021	NA
Zm00001d027287	GO:0016757	glycosyltransferase activity
Zm00001d027287	GO:0032502	developmental process
Zm00001d027287	GO:0042221	response to chemical
Zm00001d027287	GO:0044237	cellular metabolic process
Zm00001d027288	GO:0000077	DNA damage checkpoint signaling
Zm00001d027288	GO:0000087	mitotic M phase
Zm00001d027288	GO:0005829	cytosol
Zm00001d027288	GO:0006260	DNA replication
Zm00001d027288	GO:0006281	DNA repair
Zm00001d027288	GO:0006342	NA
Zm00001d027288	GO:0006351	DNA-templated transcription
Zm00001d027288	GO:0007059	chromosome segregation
Zm00001d027288	GO:0007131	reciprocal meiotic recombination
Zm00001d027288	GO:0030174	regulation of DNA-templated DNA replication initiation
Zm00001d027288	GO:0048869	cellular developmental process
Zm00001d027288	GO:0051276	chromosome organization
Zm00001d027289	GO:0005215	transporter activity
Zm00001d027289	GO:0008440	inositol-1,4,5-trisphosphate 3-kinase activity
Zm00001d027289	GO:0016021	NA
Zm00001d027289	GO:0016310	phosphorylation
Zm00001d027289	GO:0051179	localization
Zm00001d027290	GO:0005576	extracellular region
Zm00001d027290	GO:0005618	cell wall
Zm00001d027290	GO:0005783	endoplasmic reticulum
Zm00001d027290	GO:0006612	protein targeting to membrane
Zm00001d027290	GO:0006865	amino acid transport
Zm00001d027290	GO:0006869	lipid transport
Zm00001d027290	GO:0008233	peptidase activity
Zm00001d027290	GO:0008289	lipid binding
Zm00001d027290	GO:0009409	response to cold
Zm00001d027290	GO:0009506	plasmodesma
Zm00001d027290	GO:0009535	chloroplast thylakoid membrane
Zm00001d027290	GO:0009627	systemic acquired resistance
Zm00001d027290	GO:0009651	response to salt stress
Zm00001d027290	GO:0009682	induced systemic resistance
Zm00001d027290	GO:0009697	salicylic acid biosynthetic process
Zm00001d027290	GO:0009707	chloroplast outer membrane
Zm00001d027290	GO:0009737	response to abscisic acid
Zm00001d027290	GO:0009863	salicylic acid mediated signaling pathway
Zm00001d027290	GO:0010363	regulation of plant-type hypersensitive response
Zm00001d027290	GO:0016021	NA
Zm00001d027290	GO:0019684	photosynthesis, light reaction
Zm00001d027290	GO:0043069	negative regulation of programmed cell death
Zm00001d027290	GO:0043621	protein self-association
Zm00001d027290	GO:0044260	cellular macromolecule metabolic process
Zm00001d027290	GO:0050832	defense response to fungus
Zm00001d027290	GO:0051704	NA
Zm00001d027290	GO:0090304	nucleic acid metabolic process
Zm00001d027291	GO:0005576	extracellular region
Zm00001d027291	GO:0005783	endoplasmic reticulum
Zm00001d027291	GO:0006508	proteolysis
Zm00001d027291	GO:0006869	lipid transport
Zm00001d027291	GO:0006952	defense response
Zm00001d027291	GO:0008233	peptidase activity
Zm00001d027291	GO:0009535	chloroplast thylakoid membrane
Zm00001d027291	GO:0030054	cell junction
Zm00001d027291	GO:0032501	multicellular organismal process
Zm00001d027291	GO:0044237	cellular metabolic process
Zm00001d027291	GO:0048856	anatomical structure development
Zm00001d027291	GO:0050794	regulation of cellular process
Zm00001d027292	GO:0003700	DNA-binding transcription factor activity
Zm00001d027292	GO:0003824	catalytic activity
Zm00001d027292	GO:0005634	nucleus
Zm00001d027292	GO:0006351	DNA-templated transcription
Zm00001d027292	GO:0006355	regulation of DNA-templated transcription
Zm00001d027292	GO:0010492	maintenance of shoot apical meristem identity
Zm00001d027292	GO:0016020	membrane
Zm00001d027292	GO:0043565	sequence-specific DNA binding
Zm00001d027292	GO:0044710	NA
Zm00001d027292	GO:0045596	negative regulation of cell differentiation
Zm00001d027292	GO:0048513	animal organ development
Zm00001d027292	GO:0048864	stem cell development
Zm00001d027293	GO:0003924	GTPase activity
Zm00001d027293	GO:0005047	signal recognition particle binding
Zm00001d027293	GO:0005525	GTP binding
Zm00001d027293	GO:0005785	signal recognition particle receptor complex
Zm00001d027293	GO:0005786	signal recognition particle, endoplasmic reticulum targeting
Zm00001d027293	GO:0005811	lipid droplet
Zm00001d027293	GO:0006614	SRP-dependent cotranslational protein targeting to membrane
Zm00001d027293	GO:0006623	protein targeting to vacuole
Zm00001d027293	GO:0007409	axonogenesis
Zm00001d027293	GO:0009154	purine ribonucleotide catabolic process
Zm00001d027293	GO:0009207	purine ribonucleoside triphosphate catabolic process
Zm00001d027293	GO:0046039	GTP metabolic process
Zm00001d027293	GO:0048193	Golgi vesicle transport
Zm00001d027293	GO:0048646	anatomical structure formation involved in morphogenesis
Zm00001d027293	GO:0050708	regulation of protein secretion
Zm00001d027293	GO:0060341	regulation of cellular localization
Zm00001d027293	GO:0061025	membrane fusion
Zm00001d027293	GO:1901069	guanosine-containing compound catabolic process
Zm00001d027295	GO:0003924	GTPase activity
Zm00001d027295	GO:0005200	structural constituent of cytoskeleton
Zm00001d027295	GO:0005525	GTP binding
Zm00001d027295	GO:0005618	cell wall
Zm00001d027295	GO:0005730	nucleolus
Zm00001d027295	GO:0005773	vacuole
Zm00001d027295	GO:0005874	microtubule
Zm00001d027295	GO:0005886	plasma membrane
Zm00001d027295	GO:0007010	cytoskeleton organization
Zm00001d027295	GO:0007018	microtubule-based movement
Zm00001d027295	GO:0009154	purine ribonucleotide catabolic process
Zm00001d027295	GO:0009207	purine ribonucleoside triphosphate catabolic process
Zm00001d027295	GO:0009651	response to salt stress
Zm00001d027295	GO:0043234	NA
Zm00001d027295	GO:0046039	GTP metabolic process
Zm00001d027295	GO:0046686	response to cadmium ion
Zm00001d027295	GO:0048856	anatomical structure development
Zm00001d027295	GO:0051258	protein polymerization
Zm00001d027295	GO:1901069	guanosine-containing compound catabolic process
Zm00001d027296	GO:0003682	chromatin binding
Zm00001d027296	GO:0006351	DNA-templated transcription
Zm00001d027296	GO:0006355	regulation of DNA-templated transcription
Zm00001d027296	GO:0016021	NA
Zm00001d027296	GO:0016874	ligase activity
Zm00001d027298	GO:0005247	voltage-gated chloride channel activity
Zm00001d027298	GO:0005886	plasma membrane
Zm00001d027298	GO:0009533	chloroplast stromal thylakoid
Zm00001d027298	GO:0009909	regulation of flower development
Zm00001d027298	GO:0010027	thylakoid membrane organization
Zm00001d027298	GO:0016021	NA
Zm00001d027298	GO:0016570	histone modification
Zm00001d027298	GO:0019684	photosynthesis, light reaction
Zm00001d027298	GO:0031969	chloroplast membrane
Zm00001d027298	GO:0042548	regulation of photosynthesis, light reaction
Zm00001d027298	GO:0042651	thylakoid membrane
Zm00001d027298	GO:0048449	floral organ formation
Zm00001d027298	GO:0048563	post-embryonic animal organ morphogenesis
Zm00001d027298	GO:0048645	animal organ formation
Zm00001d027298	GO:0051276	chromosome organization
Zm00001d027298	GO:1903959	regulation of monoatomic anion transmembrane transport
Zm00001d027299	GO:0001104	NA
Zm00001d027299	GO:0006357	regulation of transcription by RNA polymerase II
Zm00001d027299	GO:0006366	transcription by RNA polymerase II
Zm00001d027299	GO:0006487	protein N-linked glycosylation
Zm00001d027299	GO:0010605	negative regulation of macromolecule metabolic process
Zm00001d027299	GO:0016021	NA
Zm00001d027299	GO:0016592	mediator complex
Zm00001d027299	GO:0023052	signaling
Zm00001d027299	GO:0040008	regulation of growth
Zm00001d027299	GO:0040034	regulation of development, heterochronic
Zm00001d027299	GO:0048513	animal organ development
Zm00001d027299	GO:0048522	positive regulation of cellular process
Zm00001d027299	GO:0048523	negative regulation of cellular process
Zm00001d027299	GO:0090213	regulation of radial pattern formation
Zm00001d027300	GO:0005634	nucleus
Zm00001d027300	GO:0007128	meiotic prophase I
Zm00001d027300	GO:0007133	meiotic anaphase I
Zm00001d027300	GO:0007134	meiotic telophase I
Zm00001d027300	GO:0009554	megasporogenesis
Zm00001d027300	GO:0009556	microsporogenesis
Zm00001d027300	GO:0042138	meiotic DNA double-strand break formation
Zm00001d027300	GO:0050789	regulation of biological process
Zm00001d027300	GO:0051026	chiasma assembly
Zm00001d027300	GO:0051327	meiotic M phase
Zm00001d027302	GO:0004842	ubiquitin-protein transferase activity
Zm00001d027302	GO:0005634	nucleus
Zm00001d027302	GO:0006511	ubiquitin-dependent protein catabolic process
Zm00001d027302	GO:0016021	NA
Zm00001d027302	GO:0016874	ligase activity
Zm00001d027302	GO:0019005	SCF ubiquitin ligase complex
Zm00001d027302	GO:0044710	NA
Zm00001d027302	GO:0065007	biological regulation
Zm00001d027303	GO:0005215	transporter activity
Zm00001d027303	GO:0005524	ATP binding
Zm00001d027303	GO:0006810	transport
Zm00001d027303	GO:0008152	metabolic process
Zm00001d027303	GO:0009987	cellular process
Zm00001d027303	GO:0016021	NA
Zm00001d027303	GO:0016887	ATP hydrolysis activity
Zm00001d027303	GO:0050896	response to stimulus
Zm00001d027304	GO:0000166	nucleotide binding
Zm00001d027304	GO:0005388	P-type calcium transporter activity
Zm00001d027304	GO:0005634	nucleus
Zm00001d027304	GO:0005773	vacuole
Zm00001d027304	GO:0005887	NA
Zm00001d027304	GO:0006754	ATP biosynthetic process
Zm00001d027304	GO:0008553	P-type proton-exporting transporter activity
Zm00001d027304	GO:0009154	purine ribonucleotide catabolic process
Zm00001d027304	GO:0009207	purine ribonucleoside triphosphate catabolic process
Zm00001d027304	GO:0009414	response to water deprivation
Zm00001d027304	GO:0009651	response to salt stress
Zm00001d027304	GO:0009737	response to abscisic acid
Zm00001d027304	GO:0010119	regulation of stomatal movement
Zm00001d027304	GO:0046130	purine ribonucleoside catabolic process
Zm00001d027304	GO:0046872	metal ion binding
Zm00001d027304	GO:0051453	regulation of intracellular pH
Zm00001d027304	GO:1902600	proton transmembrane transport
Zm00001d027305	GO:0005275	amine transmembrane transporter activity
Zm00001d027305	GO:0005887	NA
Zm00001d027305	GO:0006812	monoatomic cation transport
Zm00001d027305	GO:0009154	purine ribonucleotide catabolic process
Zm00001d027305	GO:0009207	purine ribonucleoside triphosphate catabolic process
Zm00001d027305	GO:0015171	amino acid transmembrane transporter activity
Zm00001d027305	GO:0015446	ATPase-coupled arsenite transmembrane transporter activity
Zm00001d027305	GO:0015700	arsenite transport
Zm00001d027305	GO:0032501	multicellular organismal process
Zm00001d027305	GO:0032502	developmental process
Zm00001d027305	GO:0034220	monoatomic ion transmembrane transport
Zm00001d027305	GO:0046034	ATP metabolic process
Zm00001d027305	GO:0046130	purine ribonucleoside catabolic process
Zm00001d029333	GO:0005789	endoplasmic reticulum membrane
Zm00001d029333	GO:0006412	translation
Zm00001d029333	GO:0006506	GPI anchor biosynthetic process
Zm00001d029333	GO:0008374	O-acyltransferase activity
Zm00001d029333	GO:0016021	NA
Zm00001d029333	GO:0031090	organelle membrane
Zm00001d029336	GO:0000139	Golgi membrane
Zm00001d029336	GO:0005768	endosome
Zm00001d029336	GO:0005774	vacuolar membrane
Zm00001d029336	GO:0005802	trans-Golgi network
Zm00001d029336	GO:0005975	carbohydrate metabolic process
Zm00001d029336	GO:0008168	methyltransferase activity
Zm00001d029336	GO:0009505	plant-type cell wall
Zm00001d029336	GO:0016021	NA
Zm00001d029336	GO:0019288	isopentenyl diphosphate biosynthetic process, methylerythritol 4-phosphate pathway
Zm00001d029336	GO:0032259	methylation
Zm00001d029336	GO:0042546	cell wall biogenesis
Zm00001d029336	GO:0044260	cellular macromolecule metabolic process
Zm00001d029336	GO:0048731	system development
Zm00001d029337	GO:0005768	endosome
Zm00001d029337	GO:0005774	vacuolar membrane
Zm00001d029337	GO:0005802	trans-Golgi network
Zm00001d029337	GO:0005975	carbohydrate metabolic process
Zm00001d029337	GO:0008168	methyltransferase activity
Zm00001d029337	GO:0009058	biosynthetic process
Zm00001d029337	GO:0016021	NA
Zm00001d029337	GO:0032259	methylation
Zm00001d029337	GO:0044260	cellular macromolecule metabolic process
Zm00001d029337	GO:0048731	system development
Zm00001d029338	GO:0000139	Golgi membrane
Zm00001d029338	GO:0003993	acid phosphatase activity
Zm00001d029338	GO:0008270	zinc ion binding
Zm00001d029338	GO:0009058	biosynthetic process
Zm00001d029338	GO:0009395	phospholipid catabolic process
Zm00001d029338	GO:0016311	dephosphorylation
Zm00001d029338	GO:0016491	oxidoreductase activity
Zm00001d029338	GO:0031323	regulation of cellular metabolic process
Zm00001d029338	GO:0044260	cellular macromolecule metabolic process
Zm00001d029338	GO:0055114	NA
Zm00001d029339	GO:0003677	DNA binding
Zm00001d029339	GO:0003700	DNA-binding transcription factor activity
Zm00001d029339	GO:0005634	nucleus
Zm00001d029339	GO:0006351	DNA-templated transcription
Zm00001d029339	GO:0006355	regulation of DNA-templated transcription
Zm00001d029339	GO:0010106	cellular response to iron ion starvation
Zm00001d029339	GO:0046983	protein dimerization activity
Zm00001d029339	GO:0055072	iron ion homeostasis
Zm00001d029340	GO:0003735	structural constituent of ribosome
Zm00001d029340	GO:0005618	cell wall
Zm00001d029340	GO:0005730	nucleolus
Zm00001d029340	GO:0005886	plasma membrane
Zm00001d029340	GO:0006412	translation
Zm00001d029340	GO:0009506	plasmodesma
Zm00001d029340	GO:0009507	chloroplast
Zm00001d029340	GO:0015935	small ribosomal subunit
Zm00001d029340	GO:0016070	RNA metabolic process
Zm00001d029340	GO:0019843	rRNA binding
Zm00001d029340	GO:0022626	cytosolic ribosome
Zm00001d029340	GO:0044710	NA
Zm00001d029340	GO:0065007	biological regulation
Zm00001d029341	GO:0004034	aldose 1-epimerase activity
Zm00001d029341	GO:0005829	cytosol
Zm00001d029341	GO:0006006	glucose metabolic process
Zm00001d029341	GO:0006066	alcohol metabolic process
Zm00001d029341	GO:0016021	NA
Zm00001d029341	GO:0030246	carbohydrate binding
Zm00001d029341	GO:0033499	galactose catabolic process via UDP-galactose
Zm00001d029341	GO:0044262	cellular carbohydrate metabolic process
Zm00001d029341	GO:0048046	apoplast
Zm00001d029342	GO:0003723	RNA binding
Zm00001d029342	GO:0005634	nucleus
Zm00001d029342	GO:0005737	cytoplasm
Zm00001d029342	GO:0006730	one-carbon metabolic process
Zm00001d029342	GO:0009058	biosynthetic process
Zm00001d029342	GO:0009982	pseudouridine synthase activity
Zm00001d029342	GO:0031119	tRNA pseudouridine synthesis
Zm00001d029342	GO:1990481	mRNA pseudouridine synthesis
Zm00001d029343	GO:0000902	cell morphogenesis
Zm00001d029343	GO:0005829	cytosol
Zm00001d029343	GO:0005884	actin filament
Zm00001d029343	GO:0007015	actin filament organization
Zm00001d029343	GO:0008290	F-actin capping protein complex
Zm00001d029343	GO:0009408	response to heat
Zm00001d029343	GO:0014704	intercalated disc
Zm00001d029343	GO:0016020	membrane
Zm00001d029343	GO:0022604	regulation of cell morphogenesis
Zm00001d029343	GO:0030018	Z disc
Zm00001d029343	GO:0030027	lamellipodium
Zm00001d029343	GO:0030032	lamellipodium assembly
Zm00001d029343	GO:0030863	cortical cytoskeleton
Zm00001d029343	GO:0032501	multicellular organismal process
Zm00001d029343	GO:0043623	NA
Zm00001d029343	GO:0051015	actin filament binding
Zm00001d029343	GO:0051016	barbed-end actin filament capping
Zm00001d029343	GO:0071203	WASH complex
Zm00001d029347	GO:0044238	primary metabolic process
Zm00001d029347	GO:0044260	cellular macromolecule metabolic process
Zm00001d029347	GO:0048856	anatomical structure development
Zm00001d029347	GO:0050794	regulation of cellular process
Zm00001d029348	GO:0006950	response to stress
Zm00001d029348	GO:0016021	NA
Zm00001d029348	GO:0044260	cellular macromolecule metabolic process
Zm00001d029348	GO:0055085	transmembrane transport
Zm00001d029349	GO:0006355	regulation of DNA-templated transcription
Zm00001d029349	GO:0006366	transcription by RNA polymerase II
Zm00001d029349	GO:0009651	response to salt stress
Zm00001d029349	GO:0016021	NA
Zm00001d029349	GO:0016812	hydrolase activity, acting on carbon-nitrogen (but not peptide) bonds, in cyclic amides
Zm00001d029349	GO:0043412	macromolecule modification
Zm00001d029349	GO:0044267	NA
Zm00001d029350	GO:0000038	very long-chain fatty acid metabolic process
Zm00001d029350	GO:0000096	sulfur amino acid metabolic process
Zm00001d029350	GO:0000271	polysaccharide biosynthetic process
Zm00001d029350	GO:0005783	endoplasmic reticulum
Zm00001d029350	GO:0006546	glycine catabolic process
Zm00001d029350	GO:0006636	unsaturated fatty acid biosynthetic process
Zm00001d029350	GO:0006733	NA
Zm00001d029350	GO:0006766	vitamin metabolic process
Zm00001d029350	GO:0008652	amino acid biosynthetic process
Zm00001d029350	GO:0009072	aromatic amino acid metabolic process
Zm00001d029350	GO:0009106	lipoate metabolic process
Zm00001d029350	GO:0009108	NA
Zm00001d029350	GO:0009117	nucleotide metabolic process
Zm00001d029350	GO:0009409	response to cold
Zm00001d029350	GO:0009637	response to blue light
Zm00001d029350	GO:0009644	response to high light intensity
Zm00001d029350	GO:0009695	jasmonic acid biosynthetic process
Zm00001d029350	GO:0009744	response to sucrose
Zm00001d029350	GO:0009793	embryo development ending in seed dormancy
Zm00001d029350	GO:0009825	multidimensional cell growth
Zm00001d029350	GO:0009913	epidermal cell differentiation
Zm00001d029350	GO:0009932	cell tip growth
Zm00001d029350	GO:0010025	wax biosynthetic process
Zm00001d029350	GO:0010027	thylakoid membrane organization
Zm00001d029350	GO:0010114	response to red light
Zm00001d029350	GO:0010155	regulation of proton transport
Zm00001d029350	GO:0010218	response to far red light
Zm00001d029350	GO:0010228	vegetative to reproductive phase transition of meristem
Zm00001d029350	GO:0010817	regulation of hormone levels
Zm00001d029350	GO:0015995	chlorophyll biosynthetic process
Zm00001d029350	GO:0016021	NA
Zm00001d029350	GO:0016117	carotenoid biosynthetic process
Zm00001d029350	GO:0016226	iron-sulfur cluster assembly
Zm00001d029350	GO:0019216	regulation of lipid metabolic process
Zm00001d029350	GO:0019288	isopentenyl diphosphate biosynthetic process, methylerythritol 4-phosphate pathway
Zm00001d029350	GO:0019748	secondary metabolic process
Zm00001d029350	GO:0031408	oxylipin biosynthetic process
Zm00001d029350	GO:0033807	icosanoyl-CoA synthase activity
Zm00001d029350	GO:0042335	cuticle development
Zm00001d029350	GO:0042742	defense response to bacterium
Zm00001d029350	GO:0043481	anthocyanin accumulation in tissues in response to UV light
Zm00001d029350	GO:0044272	sulfur compound biosynthetic process
Zm00001d029350	GO:0048481	plant ovule development
Zm00001d029350	GO:0048569	post-embryonic animal organ development
Zm00001d029350	GO:0048646	anatomical structure formation involved in morphogenesis
Zm00001d029350	GO:0048767	root hair elongation
Zm00001d029350	GO:0051704	NA
Zm00001d029350	GO:0071555	cell wall organization
Zm00001d031058	GO:0000139	Golgi membrane
Zm00001d031058	GO:0000326	protein storage vacuole
Zm00001d031058	GO:0005576	extracellular region
Zm00001d031058	GO:0006508	proteolysis
Zm00001d031058	GO:0008233	peptidase activity
Zm00001d031058	GO:0008270	zinc ion binding
Zm00001d031058	GO:0015031	protein transport
Zm00001d031058	GO:0016021	NA
Zm00001d031058	GO:0043412	macromolecule modification
Zm00001d031058	GO:0044267	NA
Zm00001d031058	GO:0050789	regulation of biological process
Zm00001d031059	GO:0005737	cytoplasm
Zm00001d031059	GO:0006457	protein folding
Zm00001d031059	GO:0006950	response to stress
Zm00001d031059	GO:0016021	NA
Zm00001d031059	GO:0031072	heat shock protein binding
Zm00001d031059	GO:0032501	multicellular organismal process
Zm00001d031059	GO:0044267	NA
Zm00001d031059	GO:0044710	NA
Zm00001d031059	GO:0050789	regulation of biological process
Zm00001d031059	GO:0051082	unfolded protein binding
Zm00001d031060	GO:0003676	nucleic acid binding
Zm00001d031060	GO:0005739	mitochondrion
Zm00001d031060	GO:0006783	heme biosynthetic process
Zm00001d031060	GO:0009507	chloroplast
Zm00001d031060	GO:0010467	gene expression
Zm00001d031060	GO:0016020	membrane
Zm00001d031060	GO:0018364	peptidyl-glutamine methylation
Zm00001d031060	GO:0036009	protein-glutamine N-methyltransferase activity
Zm00001d031060	GO:0050789	regulation of biological process
Zm00001d031060	GO:0090304	nucleic acid metabolic process
Zm00001d031061	GO:0003700	DNA-binding transcription factor activity
Zm00001d031061	GO:0005634	nucleus
Zm00001d031061	GO:0006351	DNA-templated transcription
Zm00001d031061	GO:0006355	regulation of DNA-templated transcription
Zm00001d031061	GO:0008289	lipid binding
Zm00001d031061	GO:0009855	determination of bilateral symmetry
Zm00001d031061	GO:0009880	embryonic pattern specification
Zm00001d031061	GO:0009887	animal organ morphogenesis
Zm00001d031061	GO:0009944	polarity specification of adaxial/abaxial axis
Zm00001d031061	GO:0010072	primary shoot apical meristem specification
Zm00001d031061	GO:0043565	sequence-specific DNA binding
Zm00001d031061	GO:0048569	post-embryonic animal organ development
Zm00001d031061	GO:0048646	anatomical structure formation involved in morphogenesis
Zm00001d031061	GO:0048869	cellular developmental process
Zm00001d031061	GO:0050896	response to stimulus
Zm00001d031061	GO:0080060	integument development
Zm00001d031062	GO:0000179	rRNA (adenine-N6,N6-)-dimethyltransferase activity
Zm00001d031062	GO:0003677	DNA binding
Zm00001d031062	GO:0005840	ribosome
Zm00001d031062	GO:0009058	biosynthetic process
Zm00001d031062	GO:0016021	NA
Zm00001d031062	GO:0030182	neuron differentiation
Zm00001d031062	GO:0031167	rRNA methylation
Zm00001d031062	GO:0048513	animal organ development
Zm00001d031062	GO:0050794	regulation of cellular process
Zm00001d031063	GO:0003723	RNA binding
Zm00001d031063	GO:0003964	RNA-directed DNA polymerase activity
Zm00001d031063	GO:0005643	nuclear pore
Zm00001d031063	GO:0006260	DNA replication
Zm00001d031063	GO:0006278	RNA-templated DNA biosynthetic process
Zm00001d031063	GO:0010467	gene expression
Zm00001d031063	GO:0016021	NA
Zm00001d031063	GO:0016070	RNA metabolic process
Zm00001d031063	GO:0022857	transmembrane transporter activity
Zm00001d031063	GO:0030117	membrane coat
Zm00001d031063	GO:0044710	NA
Zm00001d031063	GO:0050794	regulation of cellular process
Zm00001d031063	GO:0055085	transmembrane transport
Zm00001d031064	GO:0003677	DNA binding
Zm00001d031064	GO:0005634	nucleus
Zm00001d031064	GO:0006351	DNA-templated transcription
Zm00001d031064	GO:0006355	regulation of DNA-templated transcription
Zm00001d031064	GO:0009734	auxin-activated signaling pathway
Zm00001d031064	GO:0009908	flower development
Zm00001d031064	GO:0044710	NA
Zm00001d031064	GO:0046983	protein dimerization activity
Zm00001d031064	GO:0048513	animal organ development
Zm00001d031065	GO:0001104	NA
Zm00001d031065	GO:0006351	DNA-templated transcription
Zm00001d031065	GO:0008134	transcription factor binding
Zm00001d031065	GO:0010413	glucuronoxylan metabolic process
Zm00001d031065	GO:0016021	NA
Zm00001d031065	GO:0016043	cellular component organization
Zm00001d031065	GO:0016592	mediator complex
Zm00001d031065	GO:0045492	xylan biosynthetic process
Zm00001d031065	GO:0045944	positive regulation of transcription by RNA polymerase II
Zm00001d031065	GO:0048731	system development
Zm00001d031066	GO:0005739	mitochondrion
Zm00001d031066	GO:0006629	lipid metabolic process
Zm00001d031066	GO:0009507	chloroplast
Zm00001d031066	GO:0009987	cellular process
Zm00001d031066	GO:0016787	hydrolase activity
Zm00001d031066	GO:0023052	signaling
Zm00001d031066	GO:0050794	regulation of cellular process
Zm00001d031660	GO:0004871	NA
Zm00001d031660	GO:0005634	nucleus
Zm00001d031660	GO:0006099	tricarboxylic acid cycle
Zm00001d031660	GO:0006950	response to stress
Zm00001d031660	GO:0008177	succinate dehydrogenase (ubiquinone) activity
Zm00001d031660	GO:0016021	NA
Zm00001d031660	GO:0016740	transferase activity
Zm00001d031660	GO:0022900	electron transport chain
Zm00001d031660	GO:0034641	cellular nitrogen compound metabolic process
Zm00001d031660	GO:0043170	macromolecule metabolic process
Zm00001d031660	GO:0044249	cellular biosynthetic process
Zm00001d031660	GO:0050660	flavin adenine dinucleotide binding
Zm00001d031660	GO:0051716	cellular response to stimulus
Zm00001d031661	GO:0004735	pyrroline-5-carboxylate reductase activity
Zm00001d031661	GO:0005739	mitochondrion
Zm00001d031661	GO:0005886	plasma membrane
Zm00001d031661	GO:0006561	proline biosynthetic process
Zm00001d031661	GO:0016021	NA
Zm00001d031661	GO:0016791	phosphatase activity
Zm00001d031661	GO:0043412	macromolecule modification
Zm00001d031661	GO:0044267	NA
Zm00001d031662	GO:0005634	nucleus
Zm00001d031662	GO:0006351	DNA-templated transcription
Zm00001d031662	GO:0006355	regulation of DNA-templated transcription
Zm00001d031662	GO:0008270	zinc ion binding
Zm00001d031665	GO:0003677	DNA binding
Zm00001d031665	GO:0003700	DNA-binding transcription factor activity
Zm00001d031665	GO:0005634	nucleus
Zm00001d031665	GO:0006351	DNA-templated transcription
Zm00001d031665	GO:0006355	regulation of DNA-templated transcription
Zm00001d031665	GO:0009739	response to gibberellin
Zm00001d031665	GO:0046983	protein dimerization activity
Zm00001d031666	GO:0005829	cytosol
Zm00001d031666	GO:0005886	plasma membrane
Zm00001d031666	GO:0006950	response to stress
Zm00001d031666	GO:0009734	auxin-activated signaling pathway
Zm00001d031666	GO:0009941	chloroplast envelope
Zm00001d031666	GO:0016021	NA
Zm00001d031666	GO:0016614	oxidoreductase activity, acting on CH-OH group of donors
Zm00001d031666	GO:0044237	cellular metabolic process
Zm00001d031666	GO:0044238	primary metabolic process
Zm00001d031666	GO:0046686	response to cadmium ion
Zm00001d031666	GO:0055114	NA
Zm00001d031667	GO:0005096	GTPase activator activity
Zm00001d031667	GO:0005768	endosome
Zm00001d031667	GO:0005829	cytosol
Zm00001d031667	GO:0005886	plasma membrane
Zm00001d031667	GO:0006897	endocytosis
Zm00001d031667	GO:0007155	cell adhesion
Zm00001d031667	GO:0008270	zinc ion binding
Zm00001d031667	GO:0009118	regulation of nucleoside metabolic process
Zm00001d031667	GO:0009733	response to auxin
Zm00001d031667	GO:0009855	determination of bilateral symmetry
Zm00001d031667	GO:0009913	epidermal cell differentiation
Zm00001d031667	GO:0009944	polarity specification of adaxial/abaxial axis
Zm00001d031667	GO:0009965	leaf morphogenesis
Zm00001d031667	GO:0010014	meristem initiation
Zm00001d031667	GO:0010051	xylem and phloem pattern formation
Zm00001d031667	GO:0010089	xylem development
Zm00001d031667	GO:0010090	trichome morphogenesis
Zm00001d031667	GO:0016049	cell growth
Zm00001d031667	GO:0022402	cell cycle process
Zm00001d031667	GO:0030139	endocytic vesicle
Zm00001d031667	GO:0030140	trans-Golgi network transport vesicle
Zm00001d031667	GO:0032012	regulation of ARF protein signal transduction
Zm00001d031667	GO:0033044	regulation of chromosome organization
Zm00001d031667	GO:0033121	regulation of purine nucleotide catabolic process
Zm00001d031667	GO:0035091	phosphatidylinositol binding
Zm00001d031667	GO:0043170	macromolecule metabolic process
Zm00001d031667	GO:0043547	positive regulation of GTPase activity
Zm00001d031667	GO:0044237	cellular metabolic process
Zm00001d031667	GO:0045010	actin nucleation
Zm00001d031667	GO:0045595	regulation of cell differentiation
Zm00001d031667	GO:0048439	flower morphogenesis
Zm00001d031667	GO:0048449	floral organ formation
Zm00001d031667	GO:0048519	negative regulation of biological process
Zm00001d031667	GO:0048563	post-embryonic animal organ morphogenesis
Zm00001d031667	GO:0048589	developmental growth
Zm00001d031667	GO:0048645	animal organ formation
Zm00001d031667	GO:0048765	root hair cell differentiation
Zm00001d031667	GO:0071555	cell wall organization
Zm00001d031668	GO:0004843	cysteine-type deubiquitinase activity
Zm00001d031668	GO:0005634	nucleus
Zm00001d031668	GO:0019784	deNEDDylase activity
Zm00001d031668	GO:0043130	ubiquitin binding
Zm00001d031668	GO:0043687	post-translational protein modification
Zm00001d031668	GO:0044281	small molecule metabolic process
Zm00001d031668	GO:0050789	regulation of biological process
Zm00001d031668	GO:0071108	protein K48-linked deubiquitination
Zm00001d031669	GO:0005488	binding
Zm00001d031669	GO:0005794	Golgi apparatus
Zm00001d031669	GO:0006351	DNA-templated transcription
Zm00001d031669	GO:0006355	regulation of DNA-templated transcription
Zm00001d031669	GO:0006886	intracellular protein transport
Zm00001d031669	GO:0009507	chloroplast
Zm00001d031669	GO:0016021	NA
Zm00001d031669	GO:0016757	glycosyltransferase activity
Zm00001d031669	GO:0033365	protein localization to organelle
Zm00001d031669	GO:0043043	peptide biosynthetic process
Zm00001d031669	GO:0051170	import into nucleus
Zm00001d031670	GO:0000139	Golgi membrane
Zm00001d031670	GO:0005768	endosome
Zm00001d031670	GO:0005774	vacuolar membrane
Zm00001d031670	GO:0005789	endoplasmic reticulum membrane
Zm00001d031670	GO:0005802	trans-Golgi network
Zm00001d031670	GO:0005886	plasma membrane
Zm00001d031670	GO:0007155	cell adhesion
Zm00001d031670	GO:0008757	S-adenosylmethionine-dependent methyltransferase activity
Zm00001d031670	GO:0009735	response to cytokinin
Zm00001d031670	GO:0010289	homogalacturonan biosynthetic process
Zm00001d031670	GO:0016021	NA
Zm00001d031670	GO:0032259	methylation
Zm00001d031670	GO:0048364	root development
Zm00001d031670	GO:0048367	shoot system development
Zm00001d031670	GO:0048513	animal organ development
Zm00001d031671	GO:0000139	Golgi membrane
Zm00001d031671	GO:0005768	endosome
Zm00001d031671	GO:0005774	vacuolar membrane
Zm00001d031671	GO:0005789	endoplasmic reticulum membrane
Zm00001d031671	GO:0005802	trans-Golgi network
Zm00001d031671	GO:0005886	plasma membrane
Zm00001d031671	GO:0007155	cell adhesion
Zm00001d031671	GO:0008168	methyltransferase activity
Zm00001d031671	GO:0009735	response to cytokinin
Zm00001d031671	GO:0010289	homogalacturonan biosynthetic process
Zm00001d031671	GO:0016021	NA
Zm00001d031671	GO:0032259	methylation
Zm00001d031671	GO:0048364	root development
Zm00001d031671	GO:0048367	shoot system development
Zm00001d031671	GO:0048513	animal organ development
Zm00001d031672	GO:0003677	DNA binding
Zm00001d031672	GO:0003700	DNA-binding transcription factor activity
Zm00001d031672	GO:0005634	nucleus
Zm00001d031672	GO:0005737	cytoplasm
Zm00001d031672	GO:0006351	DNA-templated transcription
Zm00001d031672	GO:0006355	regulation of DNA-templated transcription
Zm00001d031672	GO:0007399	nervous system development
Zm00001d031672	GO:0009653	anatomical structure morphogenesis
Zm00001d031672	GO:0016021	NA
Zm00001d031672	GO:0016043	cellular component organization
Zm00001d031672	GO:0016757	glycosyltransferase activity
Zm00001d031672	GO:0023052	signaling
Zm00001d031672	GO:0048869	cellular developmental process
Zm00001d031673	GO:0003677	DNA binding
Zm00001d031673	GO:0003700	DNA-binding transcription factor activity
Zm00001d031673	GO:0005634	nucleus
Zm00001d031673	GO:0006351	DNA-templated transcription
Zm00001d031673	GO:0009308	amine metabolic process
Zm00001d031673	GO:0009407	toxin catabolic process
Zm00001d031673	GO:0009414	response to water deprivation
Zm00001d031673	GO:0009651	response to salt stress
Zm00001d031673	GO:0009737	response to abscisic acid
Zm00001d031673	GO:0009751	response to salicylic acid
Zm00001d031673	GO:0009753	response to jasmonic acid
Zm00001d031673	GO:0009873	ethylene-activated signaling pathway
Zm00001d031673	GO:0010260	NA
Zm00001d031673	GO:0010583	response to cyclopentenone
Zm00001d031673	GO:0034059	response to anoxia
Zm00001d031673	GO:0045893	positive regulation of DNA-templated transcription
Zm00001d031673	GO:0046482	para-aminobenzoic acid metabolic process
Zm00001d031673	GO:0071497	cellular response to freezing
Zm00001d031674	GO:0004820	glycine-tRNA ligase activity
Zm00001d031674	GO:0005524	ATP binding
Zm00001d031674	GO:0005739	mitochondrion
Zm00001d031674	GO:0005768	endosome
Zm00001d031674	GO:0005802	trans-Golgi network
Zm00001d031674	GO:0005829	cytosol
Zm00001d031674	GO:0006094	gluconeogenesis
Zm00001d031674	GO:0006426	glycyl-tRNA aminoacylation
Zm00001d031674	GO:0007010	cytoskeleton organization
Zm00001d031674	GO:0010498	proteasomal protein catabolic process
Zm00001d031674	GO:0015966	diadenosine tetraphosphate biosynthetic process
Zm00001d031674	GO:0030141	secretory granule
Zm00001d031674	GO:0046686	response to cadmium ion
Zm00001d031674	GO:0046983	protein dimerization activity
Zm00001d031675	GO:0000166	nucleotide binding
Zm00001d031675	GO:0003676	nucleic acid binding
Zm00001d031675	GO:0044238	primary metabolic process
Zm00001d031675	GO:0044260	cellular macromolecule metabolic process
Zm00001d031675	GO:0050896	response to stimulus
Zm00001d031675	GO:0065007	biological regulation
Zm00001d031676	GO:0002679	respiratory burst involved in defense response
Zm00001d031676	GO:0004675	transmembrane receptor protein serine/threonine kinase activity
Zm00001d031676	GO:0005524	ATP binding
Zm00001d031676	GO:0005622	intracellular anatomical structure
Zm00001d031676	GO:0005886	plasma membrane
Zm00001d031676	GO:0006468	protein phosphorylation
Zm00001d031676	GO:0006612	protein targeting to membrane
Zm00001d031676	GO:0006984	ER-nucleus signaling pathway
Zm00001d031676	GO:0007166	cell surface receptor signaling pathway
Zm00001d031676	GO:0007275	multicellular organism development
Zm00001d031676	GO:0009627	systemic acquired resistance
Zm00001d031676	GO:0009697	salicylic acid biosynthetic process
Zm00001d031676	GO:0009743	response to carbohydrate
Zm00001d031676	GO:0009817	NA
Zm00001d031676	GO:0010200	response to chitin
Zm00001d031676	GO:0010363	regulation of plant-type hypersensitive response
Zm00001d031676	GO:0016021	NA
Zm00001d031676	GO:0016998	cell wall macromolecule catabolic process
Zm00001d031676	GO:0030968	endoplasmic reticulum unfolded protein response
Zm00001d031676	GO:0032491	detection of molecule of fungal origin
Zm00001d031676	GO:0032499	detection of peptidoglycan
Zm00001d031676	GO:0035556	intracellular signal transduction
Zm00001d031676	GO:0043069	negative regulation of programmed cell death
Zm00001d031676	GO:0061025	membrane fusion
Zm00001d032083	GO:0005737	cytoplasm
Zm00001d032083	GO:0016021	NA
Zm00001d032083	GO:0016206	catechol O-methyltransferase activity
Zm00001d032083	GO:0019438	aromatic compound biosynthetic process
Zm00001d032083	GO:0032259	methylation
Zm00001d032083	GO:0034641	cellular nitrogen compound metabolic process
Zm00001d032083	GO:0044238	primary metabolic process
Zm00001d032083	GO:0044283	small molecule biosynthetic process
Zm00001d032083	GO:0046983	protein dimerization activity
Zm00001d032084	GO:0005634	nucleus
Zm00001d032084	GO:0005829	cytosol
Zm00001d032084	GO:0006355	regulation of DNA-templated transcription
Zm00001d032084	GO:0006457	protein folding
Zm00001d032084	GO:0009408	response to heat
Zm00001d032084	GO:0009644	response to high light intensity
Zm00001d032084	GO:0016757	glycosyltransferase activity
Zm00001d032084	GO:0031072	heat shock protein binding
Zm00001d032084	GO:0042542	response to hydrogen peroxide
Zm00001d032084	GO:0044267	NA
Zm00001d032084	GO:0044710	NA
Zm00001d032084	GO:0046872	metal ion binding
Zm00001d032084	GO:0051082	unfolded protein binding
Zm00001d032085	GO:0005739	mitochondrion
Zm00001d032085	GO:0005840	ribosome
Zm00001d032085	GO:0006950	response to stress
Zm00001d032085	GO:0007165	signal transduction
Zm00001d032085	GO:0009570	chloroplast stroma
Zm00001d032085	GO:0016020	membrane
Zm00001d032085	GO:0016491	oxidoreductase activity
Zm00001d032085	GO:0020037	heme binding
Zm00001d032085	GO:0044237	cellular metabolic process
Zm00001d032085	GO:0044238	primary metabolic process
Zm00001d032085	GO:0048046	apoplast
Zm00001d032085	GO:0051536	iron-sulfur cluster binding
Zm00001d032085	GO:0055114	NA
Zm00001d032086	GO:0006351	DNA-templated transcription
Zm00001d032086	GO:0006355	regulation of DNA-templated transcription
Zm00001d032086	GO:0008270	zinc ion binding
Zm00001d032086	GO:0016021	NA
Zm00001d032086	GO:0035264	multicellular organism growth
Zm00001d032086	GO:0048731	system development
Zm00001d032086	GO:0050896	response to stimulus
Zm00001d032087	GO:0001510	RNA methylation
Zm00001d032087	GO:0003735	structural constituent of ribosome
Zm00001d032087	GO:0005730	nucleolus
Zm00001d032087	GO:0005774	vacuolar membrane
Zm00001d032087	GO:0005886	plasma membrane
Zm00001d032087	GO:0006412	translation
Zm00001d032087	GO:0009409	response to cold
Zm00001d032087	GO:0009507	chloroplast
Zm00001d032087	GO:0022625	cytosolic large ribosomal subunit
Zm00001d032087	GO:0044710	NA
Zm00001d032088	GO:0005516	calmodulin binding
Zm00001d032088	GO:0005634	nucleus
Zm00001d032088	GO:0005739	mitochondrion
Zm00001d032088	GO:0008152	metabolic process
Zm00001d032088	GO:0009536	plastid
Zm00001d032088	GO:0009734	auxin-activated signaling pathway
Zm00001d032088	GO:0016787	hydrolase activity
Zm00001d032088	GO:0032502	developmental process
Zm00001d032089	GO:0000023	maltose metabolic process
Zm00001d032089	GO:0009057	macromolecule catabolic process
Zm00001d032089	GO:0015144	carbohydrate transmembrane transporter activity
Zm00001d032089	GO:0015846	polyamine transport
Zm00001d032089	GO:0016021	NA
Zm00001d032089	GO:0019808	polyamine binding
Zm00001d032089	GO:0044260	cellular macromolecule metabolic process
Zm00001d032089	GO:0050896	response to stimulus
Zm00001d032090	GO:0004559	alpha-mannosidase activity
Zm00001d032090	GO:0005789	endoplasmic reticulum membrane
Zm00001d032090	GO:0006013	mannose metabolic process
Zm00001d032090	GO:0010181	FMN binding
Zm00001d032090	GO:0016021	NA
Zm00001d032090	GO:0016491	oxidoreductase activity
Zm00001d032090	GO:0034641	cellular nitrogen compound metabolic process
Zm00001d032090	GO:0050789	regulation of biological process
Zm00001d032090	GO:0050896	response to stimulus
Zm00001d032090	GO:0055114	NA
Zm00001d032091	GO:0003824	catalytic activity
Zm00001d032091	GO:0005516	calmodulin binding
Zm00001d032091	GO:0005739	mitochondrion
Zm00001d032091	GO:0009536	plastid
Zm00001d032091	GO:0009734	auxin-activated signaling pathway
Zm00001d032091	GO:0044237	cellular metabolic process
Zm00001d032093	GO:0005634	nucleus
Zm00001d032093	GO:0005739	mitochondrion
Zm00001d032093	GO:0005874	microtubule
Zm00001d032093	GO:0006351	DNA-templated transcription
Zm00001d032093	GO:0006468	protein phosphorylation
Zm00001d032093	GO:0006950	response to stress
Zm00001d032093	GO:0007165	signal transduction
Zm00001d032093	GO:0008284	positive regulation of cell population proliferation
Zm00001d032093	GO:0008352	katanin complex
Zm00001d032093	GO:0009617	response to bacterium
Zm00001d032093	GO:0010646	regulation of cell communication
Zm00001d032093	GO:0016021	NA
Zm00001d032093	GO:0016740	transferase activity
Zm00001d032093	GO:0032259	methylation
Zm00001d032093	GO:0032501	multicellular organismal process
Zm00001d032093	GO:0043531	ADP binding
Zm00001d032093	GO:0043687	post-translational protein modification
Zm00001d032093	GO:0051234	establishment of localization
Zm00001d032094	GO:0005516	calmodulin binding
Zm00001d032094	GO:0005739	mitochondrion
Zm00001d032094	GO:0009536	plastid
Zm00001d032094	GO:0009734	auxin-activated signaling pathway
Zm00001d032094	GO:0044237	cellular metabolic process
Zm00001d032095	GO:0003677	DNA binding
Zm00001d032095	GO:0003700	DNA-binding transcription factor activity
Zm00001d032095	GO:0005634	nucleus
Zm00001d032095	GO:0006351	DNA-templated transcription
Zm00001d032095	GO:0006355	regulation of DNA-templated transcription
Zm00001d032095	GO:0006950	response to stress
Zm00001d032095	GO:0009620	response to fungus
Zm00001d032095	GO:0009755	hormone-mediated signaling pathway
Zm00001d032095	GO:0044710	NA
Zm00001d032096	GO:0003677	DNA binding
Zm00001d032096	GO:0005634	nucleus
Zm00001d032096	GO:0006351	DNA-templated transcription
Zm00001d032096	GO:0006355	regulation of DNA-templated transcription
Zm00001d032096	GO:0008270	zinc ion binding
Zm00001d032096	GO:0032501	multicellular organismal process
Zm00001d032096	GO:0048856	anatomical structure development
Zm00001d032098	GO:0005634	nucleus
Zm00001d032098	GO:0005694	chromosome
Zm00001d032098	GO:0006259	DNA metabolic process
Zm00001d032098	GO:0016021	NA
Zm00001d032098	GO:0016310	phosphorylation
Zm00001d032098	GO:0016740	transferase activity
Zm00001d032098	GO:0032501	multicellular organismal process
Zm00001d032098	GO:0046872	metal ion binding
Zm00001d032098	GO:0050794	regulation of cellular process
Zm00001d035562	GO:0009699	phenylpropanoid biosynthetic process
Zm00001d035562	GO:0016853	isomerase activity
Zm00001d035562	GO:0030246	carbohydrate binding
Zm00001d035562	GO:0048046	apoplast
Zm00001d035562	GO:0050790	regulation of catalytic activity
Zm00001d035563	GO:0000723	telomere maintenance
Zm00001d035563	GO:0003678	DNA helicase activity
Zm00001d035563	GO:0005488	binding
Zm00001d035563	GO:0006281	DNA repair
Zm00001d035563	GO:0008234	cysteine-type peptidase activity
Zm00001d035563	GO:0030117	membrane coat
Zm00001d035563	GO:0032508	DNA duplex unwinding
Zm00001d035563	GO:0034645	cellular macromolecule biosynthetic process
Zm00001d035563	GO:0050794	regulation of cellular process
Zm00001d035566	GO:0002250	adaptive immune response
Zm00001d035566	GO:0002697	regulation of immune effector process
Zm00001d035566	GO:0005488	binding
Zm00001d035566	GO:0006355	regulation of DNA-templated transcription
Zm00001d035566	GO:0006508	proteolysis
Zm00001d035566	GO:0006807	nitrogen compound metabolic process
Zm00001d035566	GO:0006909	phagocytosis
Zm00001d035566	GO:0006915	apoptotic process
Zm00001d035566	GO:0006950	response to stress
Zm00001d035566	GO:0006984	ER-nucleus signaling pathway
Zm00001d035566	GO:0007010	cytoskeleton organization
Zm00001d035566	GO:0007190	activation of adenylate cyclase activity
Zm00001d035566	GO:0008234	cysteine-type peptidase activity
Zm00001d035566	GO:0009059	macromolecule biosynthetic process
Zm00001d035566	GO:0009790	embryo development
Zm00001d035566	GO:0010467	gene expression
Zm00001d035566	GO:0014706	striated muscle tissue development
Zm00001d035566	GO:0034440	lipid oxidation
Zm00001d035566	GO:0035051	cardiocyte differentiation
Zm00001d035566	GO:0044249	cellular biosynthetic process
Zm00001d035566	GO:0044260	cellular macromolecule metabolic process
Zm00001d035566	GO:0046890	regulation of lipid biosynthetic process
Zm00001d035566	GO:0046903	secretion
Zm00001d035566	GO:0046907	intracellular transport
Zm00001d035566	GO:0048523	negative regulation of cellular process
Zm00001d035566	GO:0048584	positive regulation of response to stimulus
Zm00001d035566	GO:0048646	anatomical structure formation involved in morphogenesis
Zm00001d035566	GO:0050801	monoatomic ion homeostasis
Zm00001d035566	GO:0070887	cellular response to chemical stimulus
Zm00001d035566	GO:0090092	regulation of transmembrane receptor protein serine/threonine kinase signaling pathway
Zm00001d036726	GO:0000165	MAPK cascade
Zm00001d036726	GO:0002237	response to molecule of bacterial origin
Zm00001d036726	GO:0002679	respiratory burst involved in defense response
Zm00001d036726	GO:0003700	DNA-binding transcription factor activity
Zm00001d036726	GO:0005634	nucleus
Zm00001d036726	GO:0006351	DNA-templated transcription
Zm00001d036726	GO:0006355	regulation of DNA-templated transcription
Zm00001d036726	GO:0006612	protein targeting to membrane
Zm00001d036726	GO:0006984	ER-nucleus signaling pathway
Zm00001d036726	GO:0009581	detection of external stimulus
Zm00001d036726	GO:0009611	response to wounding
Zm00001d036726	GO:0009612	response to mechanical stimulus
Zm00001d036726	GO:0009646	response to absence of light
Zm00001d036726	GO:0009685	gibberellin metabolic process
Zm00001d036726	GO:0009695	jasmonic acid biosynthetic process
Zm00001d036726	GO:0009697	salicylic acid biosynthetic process
Zm00001d036726	GO:0009738	abscisic acid-activated signaling pathway
Zm00001d036726	GO:0009743	response to carbohydrate
Zm00001d036726	GO:0009862	systemic acquired resistance, salicylic acid mediated signaling pathway
Zm00001d036726	GO:0009867	jasmonic acid mediated signaling pathway
Zm00001d036726	GO:0009873	ethylene-activated signaling pathway
Zm00001d036726	GO:0010200	response to chitin
Zm00001d036726	GO:0010310	regulation of hydrogen peroxide metabolic process
Zm00001d036726	GO:0010363	regulation of plant-type hypersensitive response
Zm00001d036726	GO:0016045	detection of bacterium
Zm00001d036726	GO:0030968	endoplasmic reticulum unfolded protein response
Zm00001d036726	GO:0031348	negative regulation of defense response
Zm00001d036726	GO:0042742	defense response to bacterium
Zm00001d036726	GO:0043069	negative regulation of programmed cell death
Zm00001d036726	GO:0043565	sequence-specific DNA binding
Zm00001d036726	GO:0043900	NA
Zm00001d036726	GO:0050691	regulation of defense response to virus by host
Zm00001d036726	GO:0050832	defense response to fungus
Zm00001d036726	GO:0051704	NA
Zm00001d036726	GO:0061025	membrane fusion
Zm00001d036727	GO:0004185	serine-type carboxypeptidase activity
Zm00001d036727	GO:0005764	lysosome
Zm00001d036727	GO:0006508	proteolysis
Zm00001d036727	GO:0008239	dipeptidyl-peptidase activity
Zm00001d036727	GO:0009507	chloroplast
Zm00001d036727	GO:0016021	NA
Zm00001d036727	GO:0019761	glucosinolate biosynthetic process
Zm00001d036728	GO:0005524	ATP binding
Zm00001d036728	GO:0005634	nucleus
Zm00001d036728	GO:0005773	vacuole
Zm00001d036728	GO:0005886	plasma membrane
Zm00001d036728	GO:0006754	ATP biosynthetic process
Zm00001d036728	GO:0008553	P-type proton-exporting transporter activity
Zm00001d036728	GO:0009154	purine ribonucleotide catabolic process
Zm00001d036728	GO:0009207	purine ribonucleoside triphosphate catabolic process
Zm00001d036728	GO:0009414	response to water deprivation
Zm00001d036728	GO:0009737	response to abscisic acid
Zm00001d036728	GO:0010119	regulation of stomatal movement
Zm00001d036728	GO:0016021	NA
Zm00001d036728	GO:0046130	purine ribonucleoside catabolic process
Zm00001d036728	GO:0046872	metal ion binding
Zm00001d036728	GO:0048878	chemical homeostasis
Zm00001d036728	GO:1902600	proton transmembrane transport
Zm00001d036733	GO:0000784	NA
Zm00001d036733	GO:0003677	DNA binding
Zm00001d036733	GO:0003910	DNA ligase (ATP) activity
Zm00001d036733	GO:0005524	ATP binding
Zm00001d036733	GO:0005737	cytoplasm
Zm00001d036733	GO:0006281	DNA repair
Zm00001d036733	GO:0016021	NA
Zm00001d036733	GO:0044710	NA
Zm00001d036734	GO:0003676	nucleic acid binding
Zm00001d036734	GO:0005634	nucleus
Zm00001d036734	GO:0005737	cytoplasm
Zm00001d036734	GO:0006351	DNA-templated transcription
Zm00001d036734	GO:0006950	response to stress
Zm00001d036734	GO:0008408	3'-5' exonuclease activity
Zm00001d036734	GO:0009751	response to salicylic acid
Zm00001d036734	GO:0009889	regulation of biosynthetic process
Zm00001d036734	GO:0010468	regulation of gene expression
Zm00001d036734	GO:0031323	regulation of cellular metabolic process
Zm00001d036734	GO:0051171	regulation of nitrogen compound metabolic process
Zm00001d036734	GO:0080090	regulation of primary metabolic process
Zm00001d036734	GO:0090305	nucleic acid phosphodiester bond hydrolysis
Zm00001d036735	GO:0004675	transmembrane receptor protein serine/threonine kinase activity
Zm00001d036735	GO:0005524	ATP binding
Zm00001d036735	GO:0005886	plasma membrane
Zm00001d036735	GO:0006468	protein phosphorylation
Zm00001d036735	GO:0007166	cell surface receptor signaling pathway
Zm00001d036735	GO:0007275	multicellular organism development
Zm00001d036735	GO:0016021	NA
Zm00001d036735	GO:0044710	NA
Zm00001d036736	GO:0003700	DNA-binding transcription factor activity
Zm00001d036736	GO:0005634	nucleus
Zm00001d036736	GO:0006139	nucleobase-containing compound metabolic process
Zm00001d036736	GO:0006355	regulation of DNA-templated transcription
Zm00001d036736	GO:0007275	multicellular organism development
Zm00001d036736	GO:0034645	cellular macromolecule biosynthetic process
Zm00001d036736	GO:0043565	sequence-specific DNA binding
Zm00001d036736	GO:0050896	response to stimulus
Zm00001d036737	GO:0001816	cytokine production
Zm00001d036737	GO:0004842	ubiquitin-protein transferase activity
Zm00001d036737	GO:0006468	protein phosphorylation
Zm00001d036737	GO:0006996	organelle organization
Zm00001d036737	GO:0007166	cell surface receptor signaling pathway
Zm00001d036737	GO:0008270	zinc ion binding
Zm00001d036737	GO:0009653	anatomical structure morphogenesis
Zm00001d036737	GO:0009790	embryo development
Zm00001d036737	GO:0009966	regulation of signal transduction
Zm00001d036737	GO:0010029	regulation of seed germination
Zm00001d036737	GO:0010468	regulation of gene expression
Zm00001d036737	GO:0016021	NA
Zm00001d036737	GO:0016358	dendrite development
Zm00001d036737	GO:0016567	protein ubiquitination
Zm00001d036737	GO:0032879	regulation of localization
Zm00001d036737	GO:0035556	intracellular signal transduction
Zm00001d036737	GO:0042981	regulation of apoptotic process
Zm00001d036737	GO:0043130	ubiquitin binding
Zm00001d036737	GO:0046982	protein heterodimerization activity
Zm00001d036737	GO:0048522	positive regulation of cellular process
Zm00001d036737	GO:0050877	nervous system process
Zm00001d036737	GO:0051234	establishment of localization
Zm00001d036737	GO:0051704	NA
Zm00001d036738	GO:0008168	methyltransferase activity
Zm00001d036738	GO:0009058	biosynthetic process
Zm00001d036738	GO:0010287	plastoglobule
Zm00001d036738	GO:0032259	methylation
Zm00001d036738	GO:0044237	cellular metabolic process
Zm00001d036738	GO:0044238	primary metabolic process
Zm00001d036738	GO:0044281	small molecule metabolic process
Zm00001d036738	GO:0080167	response to karrikin
Zm00001d036739	GO:0005886	plasma membrane
Zm00001d036739	GO:0009058	biosynthetic process
Zm00001d036739	GO:0009506	plasmodesma
Zm00001d036739	GO:0009790	embryo development
Zm00001d036739	GO:0016021	NA
Zm00001d036739	GO:0034641	cellular nitrogen compound metabolic process
Zm00001d036739	GO:0044265	cellular macromolecule catabolic process
Zm00001d036739	GO:0044267	NA
Zm00001d036739	GO:0046483	heterocycle metabolic process
Zm00001d036740	GO:0005856	cytoskeleton
Zm00001d036740	GO:0009507	chloroplast
Zm00001d036740	GO:0012505	endomembrane system
Zm00001d036740	GO:0016020	membrane
Zm00001d036740	GO:0016043	cellular component organization
Zm00001d036740	GO:0016740	transferase activity
Zm00001d036740	GO:0023052	signaling
Zm00001d036740	GO:0042995	cell projection
Zm00001d036740	GO:0044422	NA
Zm00001d036740	GO:0044763	NA
Zm00001d036740	GO:0044767	NA
Zm00001d036740	GO:0048856	anatomical structure development
Zm00001d036740	GO:0050794	regulation of cellular process
Zm00001d036740	GO:0050896	response to stimulus
Zm00001d036740	GO:0051179	localization
Zm00001d036740	GO:0071944	cell periphery
Zm00001d036741	GO:0000049	tRNA binding
Zm00001d036741	GO:0002161	aminoacyl-tRNA editing activity
Zm00001d036741	GO:0004822	isoleucine-tRNA ligase activity
Zm00001d036741	GO:0005524	ATP binding
Zm00001d036741	GO:0005634	nucleus
Zm00001d036741	GO:0005829	cytosol
Zm00001d036741	GO:0006094	gluconeogenesis
Zm00001d036741	GO:0006096	glycolytic process
Zm00001d036741	GO:0006428	isoleucyl-tRNA aminoacylation
Zm00001d036741	GO:0006450	regulation of translational fidelity
Zm00001d036741	GO:0007010	cytoskeleton organization
Zm00001d036741	GO:0009651	response to salt stress
Zm00001d036741	GO:0010498	proteasomal protein catabolic process
Zm00001d036741	GO:0046686	response to cadmium ion
Zm00001d039977	GO:0003700	DNA-binding transcription factor activity
Zm00001d039977	GO:0005634	nucleus
Zm00001d039977	GO:0006351	DNA-templated transcription
Zm00001d039977	GO:0006355	regulation of DNA-templated transcription
Zm00001d039977	GO:0007275	multicellular organism development
Zm00001d039977	GO:0008270	zinc ion binding
Zm00001d039977	GO:0009736	cytokinin-activated signaling pathway
Zm00001d039977	GO:0009740	gibberellic acid mediated signaling pathway
Zm00001d039977	GO:0010090	trichome morphogenesis
Zm00001d039977	GO:0019760	glucosinolate metabolic process
Zm00001d039977	GO:0043565	sequence-specific DNA binding
Zm00001d039977	GO:0044212	NA
Zm00001d039978	GO:0004672	protein kinase activity
Zm00001d039978	GO:0005524	ATP binding
Zm00001d039978	GO:0005886	plasma membrane
Zm00001d039978	GO:0006323	NA
Zm00001d039978	GO:0006468	protein phosphorylation
Zm00001d039978	GO:0007275	multicellular organism development
Zm00001d039978	GO:0044249	cellular biosynthetic process
Zm00001d039978	GO:0050794	regulation of cellular process
Zm00001d039980	GO:0003676	nucleic acid binding
Zm00001d039980	GO:0004843	cysteine-type deubiquitinase activity
Zm00001d039980	GO:0005634	nucleus
Zm00001d039980	GO:0005871	kinesin complex
Zm00001d039980	GO:0007018	microtubule-based movement
Zm00001d039980	GO:0008270	zinc ion binding
Zm00001d039980	GO:0016926	protein desumoylation
Zm00001d039980	GO:0019784	deNEDDylase activity
Zm00001d039980	GO:0043130	ubiquitin binding
Zm00001d039980	GO:0050896	response to stimulus
Zm00001d039980	GO:0065007	biological regulation
Zm00001d039980	GO:0071108	protein K48-linked deubiquitination
Zm00001d039981	GO:0005319	lipid transporter activity
Zm00001d039981	GO:0005488	binding
Zm00001d039981	GO:0005622	intracellular anatomical structure
Zm00001d039981	GO:0016043	cellular component organization
Zm00001d039981	GO:0016192	vesicle-mediated transport
Zm00001d039981	GO:0033036	macromolecule localization
Zm00001d039981	GO:0044237	cellular metabolic process
Zm00001d039981	GO:0044238	primary metabolic process
Zm00001d039982	GO:0003690	double-stranded DNA binding
Zm00001d039982	GO:0006368	transcription elongation by RNA polymerase II
Zm00001d039982	GO:0007275	multicellular organism development
Zm00001d039982	GO:0009062	fatty acid catabolic process
Zm00001d039982	GO:0009507	chloroplast
Zm00001d039982	GO:0016020	membrane
Zm00001d039982	GO:0016746	acyltransferase activity
Zm00001d039982	GO:0019395	fatty acid oxidation
Zm00001d039982	GO:0022414	reproductive process
Zm00001d039982	GO:0022857	transmembrane transporter activity
Zm00001d039982	GO:0046982	protein heterodimerization activity
Zm00001d039982	GO:0050789	regulation of biological process
Zm00001d039982	GO:0070449	elongin complex
Zm00001d039983	GO:0003676	nucleic acid binding
Zm00001d039983	GO:0006351	DNA-templated transcription
Zm00001d039983	GO:0007275	multicellular organism development
Zm00001d039983	GO:0016021	NA
Zm00001d039983	GO:0050794	regulation of cellular process
Zm00001d039987	GO:0003677	DNA binding
Zm00001d039987	GO:0005886	plasma membrane
Zm00001d039987	GO:0009536	plastid
Zm00001d039987	GO:0009725	response to hormone
Zm00001d039987	GO:0010467	gene expression
Zm00001d039987	GO:0010629	negative regulation of gene expression
Zm00001d039987	GO:0016021	NA
Zm00001d039987	GO:0032101	regulation of response to external stimulus
Zm00001d039987	GO:0044260	cellular macromolecule metabolic process
Zm00001d039987	GO:0048731	system development
Zm00001d039987	GO:0050794	regulation of cellular process
Zm00001d039987	GO:0090304	nucleic acid metabolic process
Zm00001d039988	GO:0004674	protein serine/threonine kinase activity
Zm00001d039988	GO:0006810	transport
Zm00001d039988	GO:0006996	organelle organization
Zm00001d039988	GO:0046777	protein autophosphorylation
Zm00001d039988	GO:0048856	anatomical structure development
Zm00001d039989	GO:0003924	GTPase activity
Zm00001d039989	GO:0006810	transport
Zm00001d039989	GO:0016021	NA
Zm00001d039989	GO:0016043	cellular component organization
Zm00001d039989	GO:0032502	developmental process
Zm00001d039989	GO:0051649	establishment of localization in cell
Zm00001d039990	GO:0003950	NAD+ ADP-ribosyltransferase activity
Zm00001d039990	GO:0006260	DNA replication
Zm00001d039990	GO:0006351	DNA-templated transcription
Zm00001d039990	GO:0006355	regulation of DNA-templated transcription
Zm00001d039990	GO:0016043	cellular component organization
Zm00001d039990	GO:0042025	host cell nucleus
Zm00001d039990	GO:0044423	virion component
Zm00001d039990	GO:0048856	anatomical structure development
Zm00001d039990	GO:0050896	response to stimulus
Zm00001d040526	GO:0000462	maturation of SSU-rRNA from tricistronic rRNA transcript (SSU-rRNA, 5.8S rRNA, LSU-rRNA)
Zm00001d040526	GO:0000479	endonucleolytic cleavage of tricistronic rRNA transcript (SSU-rRNA, 5.8S rRNA, LSU-rRNA)
Zm00001d040526	GO:0016021	NA
Zm00001d040526	GO:0016874	ligase activity
Zm00001d040526	GO:0032501	multicellular organismal process
Zm00001d040526	GO:0032502	developmental process
Zm00001d040526	GO:0044267	NA
Zm00001d040526	GO:0065007	biological regulation
Zm00001d040527	GO:0003677	DNA binding
Zm00001d040527	GO:0009751	response to salicylic acid
Zm00001d040527	GO:0031323	regulation of cellular metabolic process
Zm00001d040527	GO:0032502	developmental process
Zm00001d040527	GO:0034645	cellular macromolecule biosynthetic process
Zm00001d040527	GO:0080090	regulation of primary metabolic process
Zm00001d040527	GO:0090304	nucleic acid metabolic process
Zm00001d040534	GO:0009987	cellular process
Zm00001d040534	GO:0016021	NA
Zm00001d040534	GO:0022857	transmembrane transporter activity
Zm00001d040534	GO:0055085	transmembrane transport
Zm00001d040535	GO:0000815	ESCRT III complex
Zm00001d040535	GO:0005634	nucleus
Zm00001d040535	GO:0005829	cytosol
Zm00001d040535	GO:0006886	intracellular protein transport
Zm00001d040535	GO:0006950	response to stress
Zm00001d040535	GO:0007346	regulation of mitotic cell cycle
Zm00001d040535	GO:0008565	NA
Zm00001d040535	GO:0010150	leaf senescence
Zm00001d040535	GO:0016192	vesicle-mediated transport
Zm00001d040535	GO:0044238	primary metabolic process
Zm00001d040535	GO:0044265	cellular macromolecule catabolic process
Zm00001d040535	GO:0045324	late endosome to vacuole transport
Zm00001d040535	GO:0061024	membrane organization
Zm00001d040536	GO:0005634	nucleus
Zm00001d040536	GO:0006351	DNA-templated transcription
Zm00001d040536	GO:0006355	regulation of DNA-templated transcription
Zm00001d040536	GO:0007623	circadian rhythm
Zm00001d040536	GO:0009585	red, far-red light phototransduction
Zm00001d040536	GO:0009630	gravitropism
Zm00001d040536	GO:0009704	de-etiolation
Zm00001d040536	GO:0009740	gibberellic acid mediated signaling pathway
Zm00001d040536	GO:0031325	positive regulation of cellular metabolic process
Zm00001d040536	GO:0031539	positive regulation of anthocyanin metabolic process
Zm00001d040536	GO:0042802	identical protein binding
Zm00001d040536	GO:0046983	protein dimerization activity
Zm00001d040536	GO:0080113	regulation of seed growth
Zm00001d040536	GO:2000762	regulation of phenylpropanoid metabolic process
Zm00001d040805	GO:0004601	peroxidase activity
Zm00001d040805	GO:0005509	calcium ion binding
Zm00001d040805	GO:0005773	vacuole
Zm00001d040805	GO:0005794	Golgi apparatus
Zm00001d040805	GO:0005887	NA
Zm00001d040805	GO:0006826	iron ion transport
Zm00001d040805	GO:0007231	osmosensory signaling pathway
Zm00001d040805	GO:0009060	aerobic respiration
Zm00001d040805	GO:0009408	response to heat
Zm00001d040805	GO:0009611	response to wounding
Zm00001d040805	GO:0009845	seed germination
Zm00001d040805	GO:0009913	epidermal cell differentiation
Zm00001d040805	GO:0010053	root epidermal cell differentiation
Zm00001d040805	GO:0010106	cellular response to iron ion starvation
Zm00001d040805	GO:0010167	response to nitrate
Zm00001d040805	GO:0015706	nitrate transmembrane transport
Zm00001d040805	GO:0016174	NAD(P)H oxidase H2O2-forming activity
Zm00001d040805	GO:0017085	response to insecticide
Zm00001d040805	GO:0022626	cytosolic ribosome
Zm00001d040805	GO:0033198	response to ATP
Zm00001d040805	GO:0033500	carbohydrate homeostasis
Zm00001d040805	GO:0042744	hydrogen peroxide catabolic process
Zm00001d040805	GO:0043069	negative regulation of programmed cell death
Zm00001d040805	GO:0043621	protein self-association
Zm00001d040805	GO:0048513	animal organ development
Zm00001d040805	GO:0048646	anatomical structure formation involved in morphogenesis
Zm00001d040805	GO:0050832	defense response to fungus
Zm00001d040805	GO:0051704	NA
Zm00001d040805	GO:0070301	cellular response to hydrogen peroxide
Zm00001d040805	GO:0098869	cellular oxidant detoxification
Zm00001d040807	GO:0003954	NADH dehydrogenase activity
Zm00001d040807	GO:0005886	plasma membrane
Zm00001d040807	GO:0008152	metabolic process
Zm00001d040807	GO:0009506	plasmodesma
Zm00001d040807	GO:0009987	cellular process
Zm00001d040807	GO:0016021	NA
Zm00001d040807	GO:0032502	developmental process
Zm00001d040807	GO:0043424	protein histidine kinase binding
Zm00001d040807	GO:0050896	response to stimulus
Zm00001d040807	GO:0051536	iron-sulfur cluster binding
Zm00001d040810	GO:0005739	mitochondrion
Zm00001d040810	GO:0006400	tRNA modification
Zm00001d040810	GO:0007131	reciprocal meiotic recombination
Zm00001d040810	GO:0009507	chloroplast
Zm00001d040810	GO:0009691	cytokinin biosynthetic process
Zm00001d040810	GO:0009824	AMP dimethylallyltransferase activity
Zm00001d040810	GO:0031965	nuclear membrane
Zm00001d040810	GO:0044710	NA
Zm00001d040810	GO:0051327	meiotic M phase
Zm00001d040810	GO:0052381	tRNA dimethylallyltransferase activity
Zm00001d040810	GO:0052622	ATP dimethylallyltransferase activity
Zm00001d040810	GO:0052623	ADP dimethylallyltransferase activity
Zm00001d045920	GO:0006425	glutaminyl-tRNA aminoacylation
Zm00001d045920	GO:0006950	response to stress
Zm00001d045920	GO:0010468	regulation of gene expression
Zm00001d045920	GO:0016021	NA
Zm00001d045920	GO:0016876	NA
Zm00001d045920	GO:0030246	carbohydrate binding
Zm00001d045920	GO:0031326	regulation of cellular biosynthetic process
Zm00001d045920	GO:0032501	multicellular organismal process
Zm00001d045920	GO:0032502	developmental process
Zm00001d045920	GO:0046872	metal ion binding
Zm00001d045920	GO:0051234	establishment of localization
Zm00001d045920	GO:0055114	NA
Zm00001d045920	GO:0065009	regulation of molecular function
Zm00001d045924	GO:0003676	nucleic acid binding
Zm00001d045924	GO:0004842	ubiquitin-protein transferase activity
Zm00001d045924	GO:0009058	biosynthetic process
Zm00001d045924	GO:0016567	protein ubiquitination
Zm00001d045924	GO:0019005	SCF ubiquitin ligase complex
Zm00001d045924	GO:0031146	SCF-dependent proteasomal ubiquitin-dependent protein catabolic process
Zm00001d045924	GO:0050789	regulation of biological process
Zm00001d045924	GO:0090304	nucleic acid metabolic process
Zm00001d045925	GO:0003723	RNA binding
Zm00001d045925	GO:0003924	GTPase activity
Zm00001d045925	GO:0005739	mitochondrion
Zm00001d045925	GO:0006396	RNA processing
Zm00001d045925	GO:0016043	cellular component organization
Zm00001d045925	GO:0016779	nucleotidyltransferase activity
Zm00001d045926	GO:0005759	mitochondrial matrix
Zm00001d045926	GO:0044237	cellular metabolic process
Zm00001d045927	GO:0004144	diacylglycerol O-acyltransferase activity
Zm00001d045927	GO:0005789	endoplasmic reticulum membrane
Zm00001d045927	GO:0006071	glycerol metabolic process
Zm00001d045927	GO:0006662	glycerol ether metabolic process
Zm00001d045927	GO:0016021	NA
Zm00001d045927	GO:0019432	triglyceride biosynthetic process
Zm00001d045927	GO:0031090	organelle membrane
Zm00001d045927	GO:0032787	monocarboxylic acid metabolic process
Zm00001d045927	GO:0051179	localization
Zm00001d045928	GO:0003680	minor groove of adenine-thymine-rich DNA binding
Zm00001d045928	GO:0003700	DNA-binding transcription factor activity
Zm00001d045928	GO:0005634	nucleus
Zm00001d045928	GO:0006351	DNA-templated transcription
Zm00001d045928	GO:0006355	regulation of DNA-templated transcription
Zm00001d045928	GO:0010228	vegetative to reproductive phase transition of meristem
Zm00001d045928	GO:0050896	response to stimulus
Zm00001d045931	GO:0000777	NA
Zm00001d045931	GO:0004829	threonine-tRNA ligase activity
Zm00001d045931	GO:0005524	ATP binding
Zm00001d045931	GO:0005576	extracellular region
Zm00001d045931	GO:0005634	nucleus
Zm00001d045931	GO:0005737	cytoplasm
Zm00001d045931	GO:0006418	tRNA aminoacylation for protein translation
Zm00001d045931	GO:0006950	response to stress
Zm00001d045931	GO:0007067	NA
Zm00001d045931	GO:0050789	regulation of biological process
Zm00001d045935	GO:0005787	signal peptidase complex
Zm00001d045935	GO:0006465	signal peptide processing
Zm00001d045935	GO:0008233	peptidase activity
Zm00001d045935	GO:0016021	NA
Zm00001d045935	GO:0023052	signaling
Zm00001d045935	GO:0042221	response to chemical
Zm00001d045935	GO:0050794	regulation of cellular process
Zm00001d045935	GO:0051234	establishment of localization
Zm00001d046235	GO:0003333	amino acid transmembrane transport
Zm00001d046235	GO:0005275	amine transmembrane transporter activity
Zm00001d046235	GO:0005887	NA
Zm00001d046235	GO:0006612	protein targeting to membrane
Zm00001d046235	GO:0006833	water transport
Zm00001d046235	GO:0006862	nucleotide transport
Zm00001d046235	GO:0006888	endoplasmic reticulum to Golgi vesicle-mediated transport
Zm00001d046235	GO:0009624	response to nematode
Zm00001d046235	GO:0009651	response to salt stress
Zm00001d046235	GO:0009750	response to fructose
Zm00001d046235	GO:0009963	positive regulation of flavonoid biosynthetic process
Zm00001d046235	GO:0010363	regulation of plant-type hypersensitive response
Zm00001d046235	GO:0015172	acidic amino acid transmembrane transporter activity
Zm00001d046235	GO:0015174	basic amino acid transmembrane transporter activity
Zm00001d046235	GO:0015175	neutral L-amino acid transmembrane transporter activity
Zm00001d046235	GO:0015293	symporter activity
Zm00001d046235	GO:0015696	NA
Zm00001d046235	GO:0015698	inorganic anion transport
Zm00001d046235	GO:0015800	acidic amino acid transport
Zm00001d046235	GO:0015804	neutral amino acid transport
Zm00001d046235	GO:0015809	NA
Zm00001d046235	GO:0015837	amine transport
Zm00001d046235	GO:0030003	intracellular monoatomic cation homeostasis
Zm00001d046235	GO:0031328	positive regulation of cellular biosynthetic process
Zm00001d046235	GO:0031965	nuclear membrane
Zm00001d046235	GO:0043069	negative regulation of programmed cell death
Zm00001d046235	GO:0043090	amino acid import
Zm00001d046235	GO:0043269	regulation of monoatomic ion transport
Zm00001d046235	GO:0061025	membrane fusion
Zm00001d046235	GO:0070838	NA
Zm00001d046235	GO:1900378	positive regulation of secondary metabolite biosynthetic process
Zm00001d046235	GO:2000762	regulation of phenylpropanoid metabolic process
Zm00001d046236	GO:0002679	respiratory burst involved in defense response
Zm00001d046236	GO:0004674	protein serine/threonine kinase activity
Zm00001d046236	GO:0005524	ATP binding
Zm00001d046236	GO:0005622	intracellular anatomical structure
Zm00001d046236	GO:0005886	plasma membrane
Zm00001d046236	GO:0006468	protein phosphorylation
Zm00001d046236	GO:0006612	protein targeting to membrane
Zm00001d046236	GO:0007275	multicellular organism development
Zm00001d046236	GO:0009723	response to ethylene
Zm00001d046236	GO:0009738	abscisic acid-activated signaling pathway
Zm00001d046236	GO:0009743	response to carbohydrate
Zm00001d046236	GO:0010200	response to chitin
Zm00001d046236	GO:0010363	regulation of plant-type hypersensitive response
Zm00001d046236	GO:0016021	NA
Zm00001d046236	GO:0035556	intracellular signal transduction
Zm00001d046236	GO:0043069	negative regulation of programmed cell death
Zm00001d046236	GO:0052542	defense response by callose deposition
Zm00001d046236	GO:0061025	membrane fusion
Zm00001d046866	GO:0005886	plasma membrane
Zm00001d046866	GO:0006811	monoatomic ion transport
Zm00001d046866	GO:0016021	NA
Zm00001d046866	GO:0023052	signaling
Zm00001d046866	GO:0032501	multicellular organismal process
Zm00001d046866	GO:0044237	cellular metabolic process
Zm00001d046866	GO:0044238	primary metabolic process
Zm00001d046866	GO:0050794	regulation of cellular process
Zm00001d046866	GO:0050829	defense response to Gram-negative bacterium
Zm00001d046867	GO:0003700	DNA-binding transcription factor activity
Zm00001d046867	GO:0005634	nucleus
Zm00001d046867	GO:0006351	DNA-templated transcription
Zm00001d046867	GO:0006355	regulation of DNA-templated transcription
Zm00001d046867	GO:0009742	brassinosteroid mediated signaling pathway
Zm00001d046867	GO:0040008	regulation of growth
Zm00001d046867	GO:0046983	protein dimerization activity
Zm00001d046871	GO:0009987	cellular process
Zm00001d046871	GO:0016021	NA
Zm00001d046871	GO:0016757	glycosyltransferase activity
Zm00001d046871	GO:0034399	nuclear periphery
Zm00001d046871	GO:0046907	intracellular transport
Zm00001d046873	GO:0005096	GTPase activator activity
Zm00001d046873	GO:0005768	endosome
Zm00001d046873	GO:0005802	trans-Golgi network
Zm00001d046873	GO:0005829	cytosol
Zm00001d046873	GO:0006807	nitrogen compound metabolic process
Zm00001d046873	GO:0006950	response to stress
Zm00001d046873	GO:0006955	immune response
Zm00001d046873	GO:0008270	zinc ion binding
Zm00001d046873	GO:0009118	regulation of nucleoside metabolic process
Zm00001d046873	GO:0009653	anatomical structure morphogenesis
Zm00001d046873	GO:0010227	floral organ abscission
Zm00001d046873	GO:0032012	regulation of ARF protein signal transduction
Zm00001d046873	GO:0033121	regulation of purine nucleotide catabolic process
Zm00001d046873	GO:0044238	primary metabolic process
Zm00001d046873	GO:0044260	cellular macromolecule metabolic process
Zm00001d046873	GO:0048569	post-embryonic animal organ development
Zm00001d046873	GO:0090630	activation of GTPase activity
Zm00001d046874	GO:0003735	structural constituent of ribosome
Zm00001d046874	GO:0006066	alcohol metabolic process
Zm00001d046874	GO:0006139	nucleobase-containing compound metabolic process
Zm00001d046874	GO:0006412	translation
Zm00001d046874	GO:0008483	transaminase activity
Zm00001d046874	GO:0009056	catabolic process
Zm00001d046874	GO:0015934	large ribosomal subunit
Zm00001d046874	GO:0019318	hexose metabolic process
Zm00001d046874	GO:0044262	cellular carbohydrate metabolic process
Zm00001d046874	GO:0044283	small molecule biosynthetic process
Zm00001d046875	GO:0001172	RNA-templated transcription
Zm00001d046875	GO:0003002	regionalization
Zm00001d046875	GO:0003723	RNA binding
Zm00001d046875	GO:0003968	RNA-dependent RNA polymerase activity
Zm00001d046875	GO:0005634	nucleus
Zm00001d046875	GO:0006355	regulation of DNA-templated transcription
Zm00001d046875	GO:0009616	RNAi-mediated antiviral immune response
Zm00001d046875	GO:0009790	embryo development
Zm00001d046875	GO:0010267	ta-siRNA processing
Zm00001d046875	GO:0010492	maintenance of shoot apical meristem identity
Zm00001d046875	GO:0010558	negative regulation of macromolecule biosynthetic process
Zm00001d046875	GO:0016043	cellular component organization
Zm00001d046875	GO:0034660	ncRNA metabolic process
Zm00001d046875	GO:0045596	negative regulation of cell differentiation
Zm00001d046875	GO:0048366	leaf development
Zm00001d046875	GO:0048440	carpel development
Zm00001d046875	GO:0048544	recognition of pollen
Zm00001d046875	GO:0048569	post-embryonic animal organ development
Zm00001d046875	GO:0048864	stem cell development
Zm00001d046875	GO:0051172	negative regulation of nitrogen compound metabolic process
Zm00001d046881	GO:0001172	RNA-templated transcription
Zm00001d046881	GO:0003002	regionalization
Zm00001d046881	GO:0003723	RNA binding
Zm00001d046881	GO:0003968	RNA-dependent RNA polymerase activity
Zm00001d046881	GO:0005634	nucleus
Zm00001d046881	GO:0006355	regulation of DNA-templated transcription
Zm00001d046881	GO:0009616	RNAi-mediated antiviral immune response
Zm00001d046881	GO:0009790	embryo development
Zm00001d046881	GO:0010267	ta-siRNA processing
Zm00001d046881	GO:0010492	maintenance of shoot apical meristem identity
Zm00001d046881	GO:0010558	negative regulation of macromolecule biosynthetic process
Zm00001d046881	GO:0016043	cellular component organization
Zm00001d046881	GO:0034660	ncRNA metabolic process
Zm00001d046881	GO:0045596	negative regulation of cell differentiation
Zm00001d046881	GO:0048366	leaf development
Zm00001d046881	GO:0048440	carpel development
Zm00001d046881	GO:0048544	recognition of pollen
Zm00001d046881	GO:0048569	post-embryonic animal organ development
Zm00001d046881	GO:0048864	stem cell development
Zm00001d046881	GO:0051172	negative regulation of nitrogen compound metabolic process
Zm00001d046882	GO:0005096	GTPase activator activity
Zm00001d046882	GO:0005776	autophagosome
Zm00001d046882	GO:0006886	intracellular protein transport
Zm00001d046882	GO:0006914	autophagy
Zm00001d046882	GO:0009118	regulation of nucleoside metabolic process
Zm00001d046882	GO:0010008	endosome membrane
Zm00001d046882	GO:0017137	NA
Zm00001d046882	GO:0031338	regulation of vesicle fusion
Zm00001d046882	GO:0032483	regulation of Rab protein signal transduction
Zm00001d046882	GO:0033121	regulation of purine nucleotide catabolic process
Zm00001d046882	GO:0042594	response to starvation
Zm00001d046882	GO:0044763	NA
Zm00001d046882	GO:0090630	activation of GTPase activity
Zm00001d046882	GO:0098797	plasma membrane protein complex
Zm00001d046883	GO:0002098	tRNA wobble uridine modification
Zm00001d046883	GO:0005506	iron ion binding
Zm00001d046883	GO:0005634	nucleus
Zm00001d046883	GO:0005829	cytosol
Zm00001d046883	GO:0008270	zinc ion binding
Zm00001d046883	GO:0009055	electron transfer activity
Zm00001d046883	GO:0017183	peptidyl-diphthamide biosynthetic process from peptidyl-histidine
Zm00001d046883	GO:0032501	multicellular organismal process
Zm00001d046883	GO:0050794	regulation of cellular process
Zm00001d046884	GO:0000226	microtubule cytoskeleton organization
Zm00001d046884	GO:0000275	mitochondrial proton-transporting ATP synthase complex, catalytic sector F(1)
Zm00001d046884	GO:0000910	cytokinesis
Zm00001d046884	GO:0005634	nucleus
Zm00001d046884	GO:0007275	multicellular organism development
Zm00001d046884	GO:0008017	microtubule binding
Zm00001d046884	GO:0016021	NA
Zm00001d046884	GO:0044238	primary metabolic process
Zm00001d046884	GO:0050794	regulation of cellular process
Zm00001d046887	GO:0006721	terpenoid metabolic process
Zm00001d046887	GO:0016021	NA
Zm00001d046887	GO:0016746	acyltransferase activity
Zm00001d046887	GO:0044281	small molecule metabolic process
Zm00001d046887	GO:0065008	regulation of biological quality
Zm00001d046887	GO:0071284	cellular response to lead ion
Zm00001d046888	GO:0005634	nucleus
Zm00001d046888	GO:0005737	cytoplasm
Zm00001d046888	GO:0006351	DNA-templated transcription
Zm00001d046888	GO:0006355	regulation of DNA-templated transcription
Zm00001d046888	GO:0008270	zinc ion binding
Zm00001d046888	GO:0009640	photomorphogenesis
Zm00001d046888	GO:0009743	response to carbohydrate
Zm00001d046888	GO:0009909	regulation of flower development
Zm00001d046888	GO:0010200	response to chitin
Zm00001d046889	GO:0000902	cell morphogenesis
Zm00001d046889	GO:0004702	NA
Zm00001d046889	GO:0005524	ATP binding
Zm00001d046889	GO:0005634	nucleus
Zm00001d046889	GO:0005829	cytosol
Zm00001d046889	GO:0005886	plasma membrane
Zm00001d046889	GO:0009506	plasmodesma
Zm00001d046889	GO:0009887	animal organ morphogenesis
Zm00001d046889	GO:0009965	leaf morphogenesis
Zm00001d046889	GO:0010059	positive regulation of atrichoblast fate specification
Zm00001d046889	GO:0010063	positive regulation of trichoblast fate specification
Zm00001d046889	GO:0010071	root meristem specification
Zm00001d046889	GO:0010305	leaf vascular tissue pattern formation
Zm00001d046889	GO:0016021	NA
Zm00001d046889	GO:0023014	NA
Zm00001d046889	GO:0042127	regulation of cell population proliferation
Zm00001d046889	GO:0045604	regulation of epidermal cell differentiation
Zm00001d046889	GO:0048481	plant ovule development
Zm00001d046889	GO:0048569	post-embryonic animal organ development
Zm00001d046889	GO:0048646	anatomical structure formation involved in morphogenesis
Zm00001d046890	GO:0000087	mitotic M phase
Zm00001d046890	GO:0005524	ATP binding
Zm00001d046890	GO:0005680	anaphase-promoting complex
Zm00001d046890	GO:0005737	cytoplasm
Zm00001d046890	GO:0006139	nucleobase-containing compound metabolic process
Zm00001d046890	GO:0007476	imaginal disc-derived wing morphogenesis
Zm00001d046890	GO:0010458	exit from mitosis
Zm00001d046890	GO:0010994	free ubiquitin chain polymerization
Zm00001d046890	GO:0016881	acid-amino acid ligase activity
Zm00001d046890	GO:0031145	anaphase-promoting complex-dependent catabolic process
Zm00001d046890	GO:0031625	ubiquitin protein ligase binding
Zm00001d046890	GO:0035519	protein K29-linked ubiquitination
Zm00001d046890	GO:0043234	NA
Zm00001d046890	GO:0044314	protein K27-linked ubiquitination
Zm00001d046890	GO:0044710	NA
Zm00001d046890	GO:0048646	anatomical structure formation involved in morphogenesis
Zm00001d046890	GO:0051301	cell division
Zm00001d046890	GO:0051351	positive regulation of ligase activity
Zm00001d046890	GO:0061630	ubiquitin protein ligase activity
Zm00001d046890	GO:0070534	protein K63-linked ubiquitination
Zm00001d046890	GO:0070979	protein K11-linked ubiquitination
Zm00001d046890	GO:0085020	protein K6-linked ubiquitination
Zm00001d046890	GO:1904668	positive regulation of ubiquitin protein ligase activity
Zm00001d047537	GO:0000139	Golgi membrane
Zm00001d047537	GO:0005768	endosome
Zm00001d047537	GO:0005802	trans-Golgi network
Zm00001d047537	GO:0010228	vegetative to reproductive phase transition of meristem
Zm00001d047537	GO:0016021	NA
Zm00001d047537	GO:0016926	protein desumoylation
Zm00001d047537	GO:0033692	cellular polysaccharide biosynthetic process
Zm00001d047537	GO:0045489	pectin biosynthetic process
Zm00001d047537	GO:0047262	polygalacturonate 4-alpha-galacturonosyltransferase activity
Zm00001d047537	GO:0050665	hydrogen peroxide biosynthetic process
Zm00001d047537	GO:0071555	cell wall organization
Zm00001d047538	GO:0005769	early endosome
Zm00001d047538	GO:0005794	Golgi apparatus
Zm00001d047538	GO:0005886	plasma membrane
Zm00001d047538	GO:0008810	cellulase activity
Zm00001d047538	GO:0009504	cell plate
Zm00001d047538	GO:0009624	response to nematode
Zm00001d047538	GO:0009735	response to cytokinin
Zm00001d047538	GO:0009826	unidimensional cell growth
Zm00001d047538	GO:0016021	NA
Zm00001d047538	GO:0030245	cellulose catabolic process
Zm00001d047538	GO:0042538	hyperosmotic salinity response
Zm00001d047538	GO:0043622	cortical microtubule organization
Zm00001d047538	GO:0044710	NA
Zm00001d047538	GO:0048367	shoot system development
Zm00001d047538	GO:0048513	animal organ development
Zm00001d047538	GO:0048646	anatomical structure formation involved in morphogenesis
Zm00001d047538	GO:0051704	NA
Zm00001d047539	GO:0000166	nucleotide binding
Zm00001d047539	GO:0003723	RNA binding
Zm00001d047539	GO:0006396	RNA processing
Zm00001d047539	GO:0008270	zinc ion binding
Zm00001d047539	GO:0016071	mRNA metabolic process
Zm00001d047539	GO:0032501	multicellular organismal process
Zm00001d047539	GO:0050794	regulation of cellular process
Zm00001d047539	GO:0060255	regulation of macromolecule metabolic process
Zm00001d047540	GO:0000279	M phase
Zm00001d047540	GO:0000911	cytokinesis by cell plate formation
Zm00001d047540	GO:0005085	guanyl-nucleotide exchange factor activity
Zm00001d047540	GO:0005525	GTP binding
Zm00001d047540	GO:0005543	phospholipid binding
Zm00001d047540	GO:0005634	nucleus
Zm00001d047540	GO:0005829	cytosol
Zm00001d047540	GO:0005886	plasma membrane
Zm00001d047540	GO:0006084	acetyl-CoA metabolic process
Zm00001d047540	GO:0006950	response to stress
Zm00001d047540	GO:0007020	microtubule nucleation
Zm00001d047540	GO:0007264	small GTPase mediated signal transduction
Zm00001d047540	GO:0009855	determination of bilateral symmetry
Zm00001d047540	GO:0009913	epidermal cell differentiation
Zm00001d047540	GO:0009966	regulation of signal transduction
Zm00001d047540	GO:0010014	meristem initiation
Zm00001d047540	GO:0010075	regulation of meristem growth
Zm00001d047540	GO:0010090	trichome morphogenesis
Zm00001d047540	GO:0016126	sterol biosynthetic process
Zm00001d047540	GO:0016132	brassinosteroid biosynthetic process
Zm00001d047540	GO:0016192	vesicle-mediated transport
Zm00001d047540	GO:0017016	NA
Zm00001d047540	GO:0019898	extrinsic component of membrane
Zm00001d047540	GO:0030695	GTPase regulator activity
Zm00001d047540	GO:0031323	regulation of cellular metabolic process
Zm00001d047540	GO:0034641	cellular nitrogen compound metabolic process
Zm00001d047540	GO:0043067	regulation of programmed cell death
Zm00001d047540	GO:0043547	positive regulation of GTPase activity
Zm00001d047540	GO:0044249	cellular biosynthetic process
Zm00001d047540	GO:0045010	actin nucleation
Zm00001d047540	GO:0046165	alcohol biosynthetic process
Zm00001d047540	GO:0048513	animal organ development
Zm00001d047540	GO:0048519	negative regulation of biological process
Zm00001d047540	GO:0048646	anatomical structure formation involved in morphogenesis
Zm00001d047540	GO:0051322	anaphase
Zm00001d047540	GO:0070971	endoplasmic reticulum exit site
Zm00001d047540	GO:2000026	regulation of multicellular organismal development
Zm00001d047541	GO:0005488	binding
Zm00001d047541	GO:0007165	signal transduction
Zm00001d047541	GO:0008168	methyltransferase activity
Zm00001d047541	GO:0016021	NA
Zm00001d047541	GO:0032259	methylation
Zm00001d047541	GO:0032501	multicellular organismal process
Zm00001d047541	GO:0044238	primary metabolic process
Zm00001d047541	GO:0044249	cellular biosynthetic process
Zm00001d047542	GO:0004601	peroxidase activity
Zm00001d047542	GO:0005737	cytoplasm
Zm00001d047542	GO:0006457	protein folding
Zm00001d047542	GO:0006972	hyperosmotic response
Zm00001d047542	GO:0009408	response to heat
Zm00001d047542	GO:0009644	response to high light intensity
Zm00001d047542	GO:0020037	heme binding
Zm00001d047542	GO:0034976	response to endoplasmic reticulum stress
Zm00001d047542	GO:0042542	response to hydrogen peroxide
Zm00001d047542	GO:0044267	NA
Zm00001d047542	GO:0051082	unfolded protein binding
Zm00001d047543	GO:0004497	monooxygenase activity
Zm00001d047543	GO:0005506	iron ion binding
Zm00001d047543	GO:0016021	NA
Zm00001d047543	GO:0016705	oxidoreductase activity, acting on paired donors, with incorporation or reduction of molecular oxygen
Zm00001d047543	GO:0020037	heme binding
Zm00001d047543	GO:0044237	cellular metabolic process
Zm00001d047543	GO:0044238	primary metabolic process
Zm00001d047543	GO:0044281	small molecule metabolic process
Zm00001d047543	GO:0050896	response to stimulus
Zm00001d047543	GO:0055114	NA
Zm00001d050008	GO:0006810	transport
Zm00001d050008	GO:0016021	NA
Zm00001d050008	GO:0016043	cellular component organization
Zm00001d050008	GO:0016301	kinase activity
Zm00001d050008	GO:0046854	phosphatidylinositol phosphate biosynthetic process
Zm00001d050008	GO:0065008	regulation of biological quality
Zm00001d050009	GO:0003735	structural constituent of ribosome
Zm00001d050009	GO:0005840	ribosome
Zm00001d050009	GO:0006412	translation
Zm00001d050009	GO:0019843	rRNA binding
Zm00001d050009	GO:0044710	NA
Zm00001d050011	GO:0000305	response to oxygen radical
Zm00001d050011	GO:0004089	carbonate dehydratase activity
Zm00001d050011	GO:0005576	extracellular region
Zm00001d050011	GO:0006730	one-carbon metabolic process
Zm00001d050011	GO:0006885	regulation of pH
Zm00001d050011	GO:0008270	zinc ion binding
Zm00001d050011	GO:0009535	chloroplast thylakoid membrane
Zm00001d050011	GO:0016021	NA
Zm00001d050011	GO:0016656	monodehydroascorbate reductase (NADH) activity
Zm00001d050011	GO:0048731	system development
Zm00001d050012	GO:0004185	serine-type carboxypeptidase activity
Zm00001d050012	GO:0005488	binding
Zm00001d050012	GO:0005773	vacuole
Zm00001d050012	GO:0006508	proteolysis
Zm00001d050012	GO:0044255	cellular lipid metabolic process
Zm00001d050012	GO:0044281	small molecule metabolic process
Zm00001d050012	GO:0050896	response to stimulus
Zm00001d050012	GO:0065008	regulation of biological quality
Zm00001d050015	GO:0004822	isoleucine-tRNA ligase activity
Zm00001d050015	GO:0005524	ATP binding
Zm00001d050015	GO:0005829	cytosol
Zm00001d050015	GO:0006428	isoleucyl-tRNA aminoacylation
Zm00001d050015	GO:0006450	regulation of translational fidelity
Zm00001d050015	GO:0006950	response to stress
Zm00001d052384	GO:0004364	glutathione transferase activity
Zm00001d052384	GO:0005886	plasma membrane
Zm00001d052384	GO:0006749	glutathione metabolic process
Zm00001d052384	GO:0006979	response to oxidative stress
Zm00001d052384	GO:0009407	toxin catabolic process
Zm00001d052384	GO:0009409	response to cold
Zm00001d052384	GO:0009570	chloroplast stroma
Zm00001d052384	GO:0009635	response to herbicide
Zm00001d052384	GO:0009704	de-etiolation
Zm00001d052384	GO:0016597	amino acid binding
Zm00001d052384	GO:0042631	cellular response to water deprivation
Zm00001d052384	GO:0043295	glutathione binding
Zm00001d052384	GO:0044238	primary metabolic process
Zm00001d052384	GO:0046686	response to cadmium ion
Zm00001d052384	GO:0048046	apoplast
Zm00001d052384	GO:0048527	lateral root development
Zm00001d052384	GO:0048569	post-embryonic animal organ development
Zm00001d052384	GO:0060416	response to growth hormone
Zm00001d052384	GO:0080167	response to karrikin
Zm00001d052385	GO:0000166	nucleotide binding
Zm00001d052385	GO:0003729	mRNA binding
Zm00001d052385	GO:0006355	regulation of DNA-templated transcription
Zm00001d052385	GO:0008270	zinc ion binding
Zm00001d052385	GO:0010467	gene expression
Zm00001d052385	GO:0016070	RNA metabolic process
Zm00001d052385	GO:0032501	multicellular organismal process
Zm00001d052385	GO:0044249	cellular biosynthetic process
Zm00001d052385	GO:0090305	nucleic acid phosphodiester bond hydrolysis
Zm00001d052386	GO:0000139	Golgi membrane
Zm00001d052386	GO:0004382	GDP phosphatase activity
Zm00001d052386	GO:0005576	extracellular region
Zm00001d052386	GO:0005768	endosome
Zm00001d052386	GO:0005802	trans-Golgi network
Zm00001d052386	GO:0009846	pollen germination
Zm00001d052386	GO:0016021	NA
Zm00001d052386	GO:0042732	D-xylose metabolic process
Zm00001d052386	GO:0044237	cellular metabolic process
Zm00001d052386	GO:0045134	UDP phosphatase activity
Zm00001d052386	GO:0050896	response to stimulus
Zm00001d052387	GO:0009987	cellular process
Zm00001d052387	GO:0016021	NA
Zm00001d052387	GO:0044238	primary metabolic process
Zm00001d052387	GO:0050789	regulation of biological process
Zm00001d052387	GO:0050896	response to stimulus
Zm00001d052389	GO:0000042	NA
Zm00001d052389	GO:0005622	intracellular anatomical structure
Zm00001d052389	GO:0005886	plasma membrane
Zm00001d052389	GO:0006952	defense response
Zm00001d052389	GO:0007165	signal transduction
Zm00001d052389	GO:0016311	dephosphorylation
Zm00001d052389	GO:0043531	ADP binding
Zm00001d052390	GO:0003677	DNA binding
Zm00001d052390	GO:0005634	nucleus
Zm00001d052390	GO:0006351	DNA-templated transcription
Zm00001d052390	GO:0006355	regulation of DNA-templated transcription
Zm00001d052390	GO:0042221	response to chemical
Zm00001d052390	GO:0048513	animal organ development
Zm00001d052391	GO:0003677	DNA binding
Zm00001d052391	GO:0003899	DNA-directed 5'-3' RNA polymerase activity
Zm00001d052391	GO:0006950	response to stress
Zm00001d052391	GO:0016021	NA
Zm00001d052391	GO:0032774	RNA biosynthetic process
Zm00001d052392	GO:0004842	ubiquitin-protein transferase activity
Zm00001d052392	GO:0005634	nucleus
Zm00001d052392	GO:0006807	nitrogen compound metabolic process
Zm00001d052392	GO:0008270	zinc ion binding
Zm00001d052392	GO:0009889	regulation of biosynthetic process
Zm00001d052392	GO:0009941	chloroplast envelope
Zm00001d052392	GO:0010468	regulation of gene expression
Zm00001d052392	GO:0010646	regulation of cell communication
Zm00001d052392	GO:0016021	NA
Zm00001d052392	GO:0016567	protein ubiquitination
Zm00001d052392	GO:0016881	acid-amino acid ligase activity
Zm00001d052392	GO:0031325	positive regulation of cellular metabolic process
Zm00001d052392	GO:0035556	intracellular signal transduction
Zm00001d052392	GO:0044710	NA
Zm00001d052392	GO:0048731	system development
Zm00001d052392	GO:0051171	regulation of nitrogen compound metabolic process
Zm00001d052392	GO:0051239	regulation of multicellular organismal process
Zm00001d052392	GO:0065009	regulation of molecular function
Zm00001d052392	GO:0080090	regulation of primary metabolic process
Zm00001d052393	GO:0006470	protein dephosphorylation
Zm00001d052393	GO:0006952	defense response
Zm00001d052393	GO:0007275	multicellular organism development
Zm00001d052393	GO:0043531	ADP binding
Zm00001d052393	GO:0050789	regulation of biological process
Zm00001d052394	GO:0006952	defense response
Zm00001d052394	GO:0009987	cellular process
Zm00001d052394	GO:0016021	NA
Zm00001d052394	GO:0032501	multicellular organismal process
Zm00001d052394	GO:0043531	ADP binding
Zm00001d052394	GO:0048856	anatomical structure development
Zm00001d052394	GO:0065007	biological regulation
Zm00001d052395	GO:0003006	developmental process involved in reproduction
Zm00001d052395	GO:0003677	DNA binding
Zm00001d052395	GO:0005634	nucleus
Zm00001d052395	GO:0005737	cytoplasm
Zm00001d052395	GO:0006351	DNA-templated transcription
Zm00001d052395	GO:0006355	regulation of DNA-templated transcription
Zm00001d052395	GO:0009640	photomorphogenesis
Zm00001d052395	GO:0009733	response to auxin
Zm00001d052395	GO:0009735	response to cytokinin
Zm00001d052395	GO:0009737	response to abscisic acid
Zm00001d052395	GO:0009739	response to gibberellin
Zm00001d052395	GO:0009741	response to brassinosteroid
Zm00001d052395	GO:0009975	cyclase activity
Zm00001d052395	GO:0016849	phosphorus-oxygen lyase activity
Zm00001d052395	GO:0043392	negative regulation of DNA binding
Zm00001d052395	GO:0051641	cellular localization
Zm00001d052396	GO:0003723	RNA binding
Zm00001d052396	GO:0004519	endonuclease activity
Zm00001d052396	GO:0005739	mitochondrion
Zm00001d052396	GO:0008270	zinc ion binding
Zm00001d052396	GO:0009062	fatty acid catabolic process
Zm00001d052396	GO:0009507	chloroplast
Zm00001d052396	GO:0010182	sugar mediated signaling pathway
Zm00001d052396	GO:0016021	NA
Zm00001d052396	GO:0031425	chloroplast RNA processing
Zm00001d052396	GO:0080156	mitochondrial mRNA modification
Zm00001d052396	GO:0090305	nucleic acid phosphodiester bond hydrolysis
Zm00001d052397	GO:0000981	DNA-binding transcription factor activity, RNA polymerase II-specific
Zm00001d052397	GO:0001135	NA
Zm00001d052397	GO:0003682	chromatin binding
Zm00001d052397	GO:0005634	nucleus
Zm00001d052397	GO:0006357	regulation of transcription by RNA polymerase II
Zm00001d052397	GO:0009414	response to water deprivation
Zm00001d052397	GO:0009416	response to light stimulus
Zm00001d052397	GO:0009617	response to bacterium
Zm00001d052397	GO:0009626	plant-type hypersensitive response
Zm00001d052397	GO:0009651	response to salt stress
Zm00001d052397	GO:0009723	response to ethylene
Zm00001d052397	GO:0009733	response to auxin
Zm00001d052397	GO:0009737	response to abscisic acid
Zm00001d052397	GO:0009739	response to gibberellin
Zm00001d052397	GO:0009743	response to carbohydrate
Zm00001d052397	GO:0009751	response to salicylic acid
Zm00001d052397	GO:0009753	response to jasmonic acid
Zm00001d052397	GO:0010118	stomatal movement
Zm00001d052397	GO:0010200	response to chitin
Zm00001d052397	GO:0030154	cell differentiation
Zm00001d052397	GO:0034645	cellular macromolecule biosynthetic process
Zm00001d052397	GO:0042761	very long-chain fatty acid biosynthetic process
Zm00001d052397	GO:0043565	sequence-specific DNA binding
Zm00001d052397	GO:0044212	NA
Zm00001d052397	GO:0046686	response to cadmium ion
Zm00001d052397	GO:0051704	NA
Zm00001d052397	GO:0080167	response to karrikin
Zm00001d052397	GO:0090304	nucleic acid metabolic process
Zm00001d052399	GO:0001676	long-chain fatty acid metabolic process
Zm00001d052399	GO:0004467	long-chain fatty acid-CoA ligase activity
Zm00001d052399	GO:0005576	extracellular region
Zm00001d052399	GO:0005783	endoplasmic reticulum
Zm00001d052399	GO:0005794	Golgi apparatus
Zm00001d052399	GO:0005811	lipid droplet
Zm00001d052399	GO:0009941	chloroplast envelope
Zm00001d052399	GO:0016021	NA
Zm00001d052399	GO:0042180	cellular ketone metabolic process
Zm00001d052399	GO:0050789	regulation of biological process
Zm00001d052401	GO:0009737	response to abscisic acid
Zm00001d052401	GO:0009827	plant-type cell wall modification
Zm00001d052401	GO:0009860	pollen tube growth
Zm00001d052401	GO:0009913	epidermal cell differentiation
Zm00001d052401	GO:0010067	procambium histogenesis
Zm00001d052401	GO:0010305	leaf vascular tissue pattern formation
Zm00001d052401	GO:0010588	cotyledon vascular tissue pattern formation
Zm00001d052401	GO:0032440	2-alkenal reductase [NAD(P)+] activity
Zm00001d052401	GO:0032957	inositol trisphosphate metabolic process
Zm00001d052401	GO:0035295	tube development
Zm00001d052401	GO:0046030	inositol trisphosphate phosphatase activity
Zm00001d052401	GO:0046854	phosphatidylinositol phosphate biosynthetic process
Zm00001d052401	GO:0046855	inositol phosphate dephosphorylation
Zm00001d052401	GO:0046856	phosphatidylinositol dephosphorylation
Zm00001d052401	GO:0048513	animal organ development
Zm00001d052401	GO:0048646	anatomical structure formation involved in morphogenesis
Zm00001d052401	GO:0048765	root hair cell differentiation
Zm00001d052401	GO:0050794	regulation of cellular process
Zm00001d052401	GO:0055114	NA
Zm00001d052401	GO:0090305	nucleic acid phosphodiester bond hydrolysis
Zm00001d052402	GO:0006468	protein phosphorylation
Zm00001d052402	GO:0006508	proteolysis
Zm00001d052402	GO:0010467	gene expression
Zm00001d052402	GO:0016021	NA
Zm00001d052402	GO:0016043	cellular component organization
Zm00001d052402	GO:0016301	kinase activity
Zm00001d052402	GO:0016746	acyltransferase activity
Zm00001d052402	GO:0030154	cell differentiation
Zm00001d052402	GO:0048731	system development
Zm00001d052402	GO:0050794	regulation of cellular process
Zm00001d052402	GO:0090304	nucleic acid metabolic process
Zm00001d052403	GO:0005576	extracellular region
Zm00001d052403	GO:0006950	response to stress
Zm00001d052403	GO:0009725	response to hormone
Zm00001d052403	GO:0009987	cellular process
Zm00001d052403	GO:0016021	NA
Zm00001d052403	GO:0016042	lipid catabolic process
Zm00001d052403	GO:0016788	hydrolase activity, acting on ester bonds
Zm00001d052403	GO:0023052	signaling
Zm00001d052403	GO:0045893	positive regulation of DNA-templated transcription
Zm00001d052403	GO:0051704	NA
Zm00001d052403	GO:0051707	response to other organism
Zm00001d052404	GO:0005737	cytoplasm
Zm00001d052404	GO:0005856	cytoskeleton
Zm00001d052404	GO:0006909	phagocytosis
Zm00001d052404	GO:0006950	response to stress
Zm00001d052404	GO:0007165	signal transduction
Zm00001d052404	GO:0009522	photosystem I
Zm00001d052404	GO:0030036	actin cytoskeleton organization
Zm00001d052404	GO:0032501	multicellular organismal process
Zm00001d052404	GO:0032502	developmental process
Zm00001d052404	GO:0042995	cell projection
Zm00001d052404	GO:0044422	NA
Zm00001d052404	GO:0065003	protein-containing complex assembly
Zm00001d052405	GO:0003677	DNA binding
Zm00001d052405	GO:0003700	DNA-binding transcription factor activity
Zm00001d052405	GO:0005634	nucleus
Zm00001d052405	GO:0006110	regulation of glycolytic process
Zm00001d052405	GO:0006351	DNA-templated transcription
Zm00001d052405	GO:0006355	regulation of DNA-templated transcription
Zm00001d052405	GO:0009744	response to sucrose
Zm00001d052405	GO:0010906	regulation of glucose metabolic process
Zm00001d052405	GO:0019432	triglyceride biosynthetic process
Zm00001d052405	GO:0032440	2-alkenal reductase [NAD(P)+] activity
Zm00001d052405	GO:0043471	regulation of cellular carbohydrate catabolic process
Zm00001d052405	GO:0048731	system development
Zm00001d052407	GO:0000166	nucleotide binding
Zm00001d052407	GO:0006366	transcription by RNA polymerase II
Zm00001d052407	GO:0016020	membrane
Zm00001d052407	GO:0016301	kinase activity
Zm00001d052407	GO:0016591	RNA polymerase II, holoenzyme
Zm00001d052407	GO:0032501	multicellular organismal process
Zm00001d052407	GO:0032502	developmental process
Zm00001d052407	GO:0070940	dephosphorylation of RNA polymerase II C-terminal domain
Zm00001d052408	GO:0000166	nucleotide binding
Zm00001d052408	GO:0000723	telomere maintenance
Zm00001d052408	GO:0003678	DNA helicase activity
Zm00001d052408	GO:0006281	DNA repair
Zm00001d052408	GO:0016021	NA
Zm00001d052408	GO:0032508	DNA duplex unwinding
Zm00001d052408	GO:0034645	cellular macromolecule biosynthetic process
Zm00001d052409	GO:0005509	calcium ion binding
Zm00001d052409	GO:0005576	extracellular region
Zm00001d052409	GO:0006810	transport
Zm00001d052409	GO:0007275	multicellular organism development
Zm00001d052409	GO:0009507	chloroplast
Zm00001d052409	GO:0009987	cellular process
Zm00001d052409	GO:0016020	membrane
Zm00001d052409	GO:0016740	transferase activity
Zm00001d052409	GO:0016787	hydrolase activity
Zm00001d052409	GO:0045595	regulation of cell differentiation
Zm00001d052409	GO:0051239	regulation of multicellular organismal process
Zm00001d052409	GO:0051649	establishment of localization in cell
Zm00001d052410	GO:0005743	mitochondrial inner membrane
Zm00001d052410	GO:0005778	peroxisomal membrane
Zm00001d052410	GO:0006950	response to stress
Zm00001d052410	GO:0009941	chloroplast envelope
Zm00001d052410	GO:0009987	cellular process
Zm00001d052410	GO:0016021	NA
Zm00001d052411	GO:0000139	Golgi membrane
Zm00001d052411	GO:0005338	nucleotide-sugar transmembrane transporter activity
Zm00001d052411	GO:0005488	binding
Zm00001d052411	GO:0005886	plasma membrane
Zm00001d052411	GO:0006351	DNA-templated transcription
Zm00001d052411	GO:0006862	nucleotide transport
Zm00001d052411	GO:0007165	signal transduction
Zm00001d052411	GO:0008283	cell population proliferation
Zm00001d052411	GO:0008643	carbohydrate transport
Zm00001d052411	GO:0009624	response to nematode
Zm00001d052411	GO:0009790	embryo development
Zm00001d052411	GO:0015114	phosphate ion transmembrane transporter activity
Zm00001d052411	GO:0015215	nucleotide transmembrane transporter activity
Zm00001d052411	GO:0016021	NA
Zm00001d052411	GO:0030154	cell differentiation
Zm00001d052411	GO:0031323	regulation of cellular metabolic process
Zm00001d052411	GO:0035435	phosphate ion transmembrane transport
Zm00001d052411	GO:0048563	post-embryonic animal organ morphogenesis
Zm00001d052411	GO:0051171	regulation of nitrogen compound metabolic process
Zm00001d052411	GO:0051704	NA
Zm00001d052411	GO:0090480	purine nucleotide-sugar transmembrane transport

### Sheet: Tall_Query_Mural_SNP_BLUP
SNP	Chromosome	Position
1-173500848	1	175437244
1-187757576	1	189913109
1-244693939	1	248250859
2-21912749	2	22594404
2-226459779	2	232783442
3-1726017	3	1014305
3-219332687	3	222915976
4-185826495	4	189102443
4-241976489	4	246960920
6-96721700	6	99410879
7-25175370	7	26448828
7-74709229	7	77158665
7-95355356	7	98329355
7-141034021	7	145751263
7-156518877	7	161876041
8-11420012	8	11817293
8-172181853	8	177925585
9-46648717	9	47546595
9-74745563	9	74252301
9-106522629	9	108876668
9-125911560	9	127665342
10-46960555	10	48258205
10-113788153	10	114757574

### Sheet: Tall_Query_Mural_Gene_BLUP
Plant_Height_Tall_Query_BLUPs_Mural_FarmCPU	Plant_Height_Tall_Query_BLUPs_Mural_FarmCPU_overlap
Zm00001d031062	Zm00001d047367
Zm00001d025346	Zm00001d036739
Zm00001d020189	Zm00001d021208
Zm00001d039269	Zm00001d046887
Zm00001d007480	Zm00001d033044
Zm00001d046236	Zm00001d031064
Zm00001d025335	Zm00001d039267
Zm00001d031432	Zm00001d052399
Zm00001d047356
Zm00001d023160
Zm00001d031426
Zm00001d021731
Zm00001d021198
Zm00001d039278
Zm00001d052395
Zm00001d019296
Zm00001d019298
Zm00001d045925
Zm00001d012640
Zm00001d047359
Zm00001d039283
Zm00001d044239
Zm00001d020187
Zm00001d008524
Zm00001d033036
Zm00001d044250
Zm00001d007476
Zm00001d025345
Zm00001d021197
Zm00001d031436
Zm00001d047368
Zm00001d047355
Zm00001d021732
Zm00001d008528
Zm00001d044246
Zm00001d052390
Zm00001d021741
Zm00001d024128
Zm00001d008537
Zm00001d024125
Zm00001d001266
Zm00001d039299
Zm00001d021200
Zm00001d020185
Zm00001d027094
Zm00001d021729
Zm00001d008538
Zm00001d039262
Zm00001d021734
Zm00001d021736
Zm00001d039276
Zm00001d012645
Zm00001d044243
Zm00001d021204
Zm00001d002789
Zm00001d001048
Zm00001d046883
Zm00001d021739
Zm00001d021737
Zm00001d002787
Zm00001d022951
Zm00001d052384
Zm00001d039280
Zm00001d008534
Zm00001d007479
Zm00001d052410
Zm00001d002794
Zm00001d021199
Zm00001d024127
Zm00001d002778
Zm00001d054110
Zm00001d007495
Zm00001d019294
Zm00001d031429
Zm00001d027045
Zm00001d052399
Zm00001d012661
Zm00001d033038
Zm00001d002793
Zm00001d007485
Zm00001d046874
Zm00001d031066
Zm00001d012656
Zm00001d031434
Zm00001d047364
Zm00001d012655
Zm00001d002790
Zm00001d039296
Zm00001d033040
Zm00001d031060
Zm00001d007489
Zm00001d039279
Zm00001d052392
Zm00001d031061
Zm00001d054112
Zm00001d002796
Zm00001d031430
Zm00001d007474
Zm00001d007493
Zm00001d001046
Zm00001d039284
Zm00001d046869
Zm00001d044247
Zm00001d039289
Zm00001d008526
Zm00001d002783
Zm00001d033048
Zm00001d027093
Zm00001d044251
Zm00001d033044
Zm00001d007481
Zm00001d045926
Zm00001d039298
Zm00001d033050
Zm00001d046873
Zm00001d002784
Zm00001d046887
Zm00001d044254
Zm00001d012660
Zm00001d002777
Zm00001d054109
Zm00001d025334
Zm00001d052396
Zm00001d007486
Zm00001d044240
Zm00001d012658
Zm00001d039274
Zm00001d007488
Zm00001d054107
Zm00001d021205
Zm00001d045922
Zm00001d021738
Zm00001d036734
Zm00001d047366
Zm00001d045928
Zm00001d045931
Zm00001d052389
Zm00001d052401
Zm00001d052402
Zm00001d047362
Zm00001d020183
Zm00001d007490
Zm00001d021744
Zm00001d039273
Zm00001d052408
Zm00001d021207
Zm00001d019295
Zm00001d046868
Zm00001d039286
Zm00001d052397
Zm00001d012648
Zm00001d022880
Zm00001d036739
Zm00001d002775
Zm00001d027119
Zm00001d019934
Zm00001d021201
Zm00001d036736
Zm00001d002791
Zm00001d000462
Zm00001d020184
Zm00001d025340
Zm00001d025342
Zm00001d027118
Zm00001d046889
Zm00001d036741
Zm00001d022952
Zm00001d012642
Zm00001d031059
Zm00001d052407
Zm00001d007475
Zm00001d021195
Zm00001d021203
Zm00001d044260
Zm00001d021746
Zm00001d039268
Zm00001d020182
Zm00001d052391
Zm00001d044244
Zm00001d045929
Zm00001d039293
Zm00001d031065
Zm00001d007477
Zm00001d025338
Zm00001d021193
Zm00001d033049
Zm00001d039260
Zm00001d046884
Zm00001d024126
Zm00001d047361
Zm00001d039288
Zm00001d008529
Zm00001d007487
Zm00001d020190
Zm00001d046866
Zm00001d012653
Zm00001d021748
Zm00001d007483
Zm00001d031428
Zm00001d054106
Zm00001d008165
Zm00001d012654
Zm00001d031063
Zm00001d046867
Zm00001d021747
Zm00001d001402
Zm00001d031427
Zm00001d020188
Zm00001d039287
Zm00001d012659
Zm00001d039272
Zm00001d021196
Zm00001d039270
Zm00001d052385
Zm00001d008531
Zm00001d052409
Zm00001d021745
Zm00001d012652
Zm00001d012651
Zm00001d039271
Zm00001d019297
Zm00001d008530
Zm00001d036738
Zm00001d039292
Zm00001d036726
Zm00001d021202
Zm00001d019300
Zm00001d012641
Zm00001d002781
Zm00001d033039
Zm00001d039282
Zm00001d031435
Zm00001d044245
Zm00001d036737
Zm00001d039263
Zm00001d019299
Zm00001d031431
Zm00001d033037
Zm00001d001113
Zm00001d025337
Zm00001d002776
Zm00001d012647
Zm00001d025343
Zm00001d007478
Zm00001d052404
Zm00001d046881
Zm00001d044237
Zm00001d044259
Zm00001d012643
Zm00001d033035
Zm00001d039264
Zm00001d021742
Zm00001d046888
Zm00001d036740
Zm00001d036733
Zm00001d045920
Zm00001d039294
Zm00001d039285
Zm00001d039267
Zm00001d046871
Zm00001d036728
Zm00001d047363
Zm00001d007484
Zm00001d052411
Zm00001d046890
Zm00001d012646
Zm00001d046882
Zm00001d019933
Zm00001d044241
Zm00001d007491
Zm00001d002788
Zm00001d045935
Zm00001d008525
Zm00001d021740
Zm00001d039300
Zm00001d045927
Zm00001d025333
Zm00001d008532
Zm00001d020186
Zm00001d044253
Zm00001d002782
Zm00001d031058
Zm00001d039277
Zm00001d021208
Zm00001d031437
Zm00001d052393
Zm00001d052386
Zm00001d047369
Zm00001d039265
Zm00001d008527
Zm00001d012644
Zm00001d052387
Zm00001d007473
Zm00001d021733
Zm00001d033046
Zm00001d044255
Zm00001d021730
Zm00001d052403
Zm00001d039266
Zm00001d036735
Zm00001d045930
Zm00001d033047
Zm00001d001045
Zm00001d012657
Zm00001d008535
Zm00001d036727
Zm00001d044235
Zm00001d052405
Zm00001d052406
Zm00001d052394
Zm00001d031064
Zm00001d054111
Zm00001d047358
Zm00001d045924
Zm00001d020191
Zm00001d044242
Zm00001d025339
Zm00001d039297
Zm00001d039261
Zm00001d012649
Zm00001d046875
Zm00001d026960
Zm00001d046235
Zm00001d007492
Zm00001d039295
Zm00001d047367

### Sheet: Tall_Query_Mural_GO_BLUP
GENEID	GOID	TERM
Zm00001d002775	GO:0005044	scavenger receptor activity
Zm00001d002775	GO:0005576	extracellular region
Zm00001d002775	GO:0006508	proteolysis
Zm00001d002775	GO:0006898	receptor-mediated endocytosis
Zm00001d002775	GO:0006955	immune response
Zm00001d002775	GO:0016021	NA
Zm00001d002775	GO:0016788	hydrolase activity, acting on ester bonds
Zm00001d002775	GO:0030247	polysaccharide binding
Zm00001d002775	GO:0044237	cellular metabolic process
Zm00001d002775	GO:0050789	regulation of biological process
Zm00001d002776	GO:0004675	transmembrane receptor protein serine/threonine kinase activity
Zm00001d002776	GO:0005524	ATP binding
Zm00001d002776	GO:0005886	plasma membrane
Zm00001d002776	GO:0006468	protein phosphorylation
Zm00001d002776	GO:0007166	cell surface receptor signaling pathway
Zm00001d002776	GO:0007275	multicellular organism development
Zm00001d002776	GO:0044710	NA
Zm00001d002777	GO:0004722	protein serine/threonine phosphatase activity
Zm00001d002777	GO:0005737	cytoplasm
Zm00001d002777	GO:0006470	protein dephosphorylation
Zm00001d002777	GO:0007275	multicellular organism development
Zm00001d002777	GO:0050794	regulation of cellular process
Zm00001d002778	GO:0004674	protein serine/threonine kinase activity
Zm00001d002778	GO:0005634	nucleus
Zm00001d002778	GO:0005737	cytoplasm
Zm00001d002778	GO:0005956	protein kinase CK2 complex
Zm00001d002778	GO:0006468	protein phosphorylation
Zm00001d002778	GO:0007623	circadian rhythm
Zm00001d002778	GO:0008134	transcription factor binding
Zm00001d002778	GO:0019887	protein kinase regulator activity
Zm00001d002778	GO:0042753	positive regulation of circadian rhythm
Zm00001d002778	GO:0044702	NA
Zm00001d002778	GO:0044710	NA
Zm00001d002778	GO:0048573	photoperiodism, flowering
Zm00001d002778	GO:0071900	regulation of protein serine/threonine kinase activity
Zm00001d002781	GO:0000166	nucleotide binding
Zm00001d002781	GO:0000398	mRNA splicing, via spliceosome
Zm00001d002781	GO:0003723	RNA binding
Zm00001d002781	GO:0019013	viral nucleocapsid
Zm00001d002781	GO:0030529	NA
Zm00001d002781	GO:0050789	regulation of biological process
Zm00001d002782	GO:0003677	DNA binding
Zm00001d002782	GO:0003682	chromatin binding
Zm00001d002782	GO:0005634	nucleus
Zm00001d002782	GO:0005737	cytoplasm
Zm00001d002782	GO:0006355	regulation of DNA-templated transcription
Zm00001d002782	GO:0009653	anatomical structure morphogenesis
Zm00001d002782	GO:0016021	NA
Zm00001d002782	GO:0016043	cellular component organization
Zm00001d002782	GO:0019760	glucosinolate metabolic process
Zm00001d002782	GO:0030154	cell differentiation
Zm00001d002782	GO:0043170	macromolecule metabolic process
Zm00001d002782	GO:0044249	cellular biosynthetic process
Zm00001d002782	GO:0048513	animal organ development
Zm00001d002782	GO:0048519	negative regulation of biological process
Zm00001d002782	GO:0048522	positive regulation of cellular process
Zm00001d002783	GO:0000003	reproduction
Zm00001d002783	GO:0004252	serine-type endopeptidase activity
Zm00001d002783	GO:0005576	extracellular region
Zm00001d002783	GO:0006508	proteolysis
Zm00001d002783	GO:0009505	plant-type cell wall
Zm00001d002783	GO:0009987	cellular process
Zm00001d002783	GO:0016020	membrane
Zm00001d002783	GO:0019222	regulation of metabolic process
Zm00001d002783	GO:0042802	identical protein binding
Zm00001d002783	GO:0043086	negative regulation of catalytic activity
Zm00001d002783	GO:0044710	NA
Zm00001d002783	GO:0050896	response to stimulus
Zm00001d002784	GO:0000786	nucleosome
Zm00001d002784	GO:0003677	DNA binding
Zm00001d002784	GO:0005634	nucleus
Zm00001d002784	GO:0006334	nucleosome assembly
Zm00001d002784	GO:0006355	regulation of DNA-templated transcription
Zm00001d002784	GO:0010467	gene expression
Zm00001d002784	GO:0032501	multicellular organismal process
Zm00001d002784	GO:0034645	cellular macromolecule biosynthetic process
Zm00001d002784	GO:0048856	anatomical structure development
Zm00001d002784	GO:0090304	nucleic acid metabolic process
Zm00001d002787	GO:0005634	nucleus
Zm00001d002787	GO:0005694	chromosome
Zm00001d002787	GO:0008270	zinc ion binding
Zm00001d002787	GO:0009058	biosynthetic process
Zm00001d002787	GO:0010467	gene expression
Zm00001d002787	GO:0010468	regulation of gene expression
Zm00001d002787	GO:0016070	RNA metabolic process
Zm00001d002787	GO:0018024	histone lysine N-methyltransferase activity
Zm00001d002787	GO:0019219	regulation of nucleobase-containing compound metabolic process
Zm00001d002787	GO:0034968	histone lysine methylation
Zm00001d002787	GO:0042393	histone binding
Zm00001d002787	GO:0043687	post-translational protein modification
Zm00001d002787	GO:0044281	small molecule metabolic process
Zm00001d002787	GO:0051276	chromosome organization
Zm00001d002788	GO:0000079	regulation of cyclin-dependent protein serine/threonine kinase activity
Zm00001d002788	GO:0006066	alcohol metabolic process
Zm00001d002788	GO:0006807	nitrogen compound metabolic process
Zm00001d002788	GO:0007049	cell cycle
Zm00001d002788	GO:0010440	stomatal lineage progression
Zm00001d002788	GO:0010556	regulation of macromolecule biosynthetic process
Zm00001d002788	GO:0016021	NA
Zm00001d002788	GO:0016310	phosphorylation
Zm00001d002788	GO:0019901	protein kinase binding
Zm00001d002788	GO:0034645	cellular macromolecule biosynthetic process
Zm00001d002788	GO:0044262	cellular carbohydrate metabolic process
Zm00001d002789	GO:0003729	mRNA binding
Zm00001d002789	GO:0004519	endonuclease activity
Zm00001d002789	GO:0005739	mitochondrion
Zm00001d002789	GO:0006364	rRNA processing
Zm00001d002789	GO:0006399	tRNA metabolic process
Zm00001d002789	GO:0006606	protein import into nucleus
Zm00001d002789	GO:0006626	protein targeting to mitochondrion
Zm00001d002789	GO:0009451	RNA modification
Zm00001d002789	GO:0009507	chloroplast
Zm00001d002789	GO:0009560	embryo sac egg cell differentiation
Zm00001d002789	GO:0009658	chloroplast organization
Zm00001d002789	GO:0019288	isopentenyl diphosphate biosynthetic process, methylerythritol 4-phosphate pathway
Zm00001d002789	GO:0044743	protein transmembrane import into intracellular organelle
Zm00001d002789	GO:0045036	protein targeting to chloroplast
Zm00001d002789	GO:0090305	nucleic acid phosphodiester bond hydrolysis
Zm00001d002790	GO:0003700	DNA-binding transcription factor activity
Zm00001d002790	GO:0005634	nucleus
Zm00001d002790	GO:0005667	transcription regulator complex
Zm00001d002790	GO:0006355	regulation of DNA-templated transcription
Zm00001d002790	GO:0008270	zinc ion binding
Zm00001d002790	GO:0010467	gene expression
Zm00001d002790	GO:0032501	multicellular organismal process
Zm00001d002790	GO:0034645	cellular macromolecule biosynthetic process
Zm00001d002790	GO:0043565	sequence-specific DNA binding
Zm00001d002790	GO:0050896	response to stimulus
Zm00001d002790	GO:0090304	nucleic acid metabolic process
Zm00001d002791	GO:0000009	alpha-1,6-mannosyltransferase activity
Zm00001d002791	GO:0006412	translation
Zm00001d002791	GO:0006487	protein N-linked glycosylation
Zm00001d002791	GO:0006506	GPI anchor biosynthetic process
Zm00001d002791	GO:0016021	NA
Zm00001d002791	GO:0030433	ubiquitin-dependent ERAD pathway
Zm00001d002791	GO:0031227	NA
Zm00001d002791	GO:0031300	NA
Zm00001d002791	GO:0044262	cellular carbohydrate metabolic process
Zm00001d002791	GO:0044723	NA
Zm00001d002791	GO:0097502	mannosylation
Zm00001d002793	GO:0008440	inositol-1,4,5-trisphosphate 3-kinase activity
Zm00001d002793	GO:0016021	NA
Zm00001d002793	GO:0016310	phosphorylation
Zm00001d002793	GO:0034641	cellular nitrogen compound metabolic process
Zm00001d002793	GO:0043170	macromolecule metabolic process
Zm00001d002793	GO:0044238	primary metabolic process
Zm00001d002793	GO:0044249	cellular biosynthetic process
Zm00001d002793	GO:0050794	regulation of cellular process
Zm00001d002794	GO:0003700	DNA-binding transcription factor activity
Zm00001d002794	GO:0006355	regulation of DNA-templated transcription
Zm00001d002794	GO:0006950	response to stress
Zm00001d002794	GO:0016021	NA
Zm00001d002794	GO:0042221	response to chemical
Zm00001d002794	GO:0043565	sequence-specific DNA binding
Zm00001d002794	GO:0044237	cellular metabolic process
Zm00001d002796	GO:0005737	cytoplasm
Zm00001d002796	GO:0005856	cytoskeleton
Zm00001d002796	GO:0006909	phagocytosis
Zm00001d002796	GO:0006950	response to stress
Zm00001d002796	GO:0007165	signal transduction
Zm00001d002796	GO:0009522	photosystem I
Zm00001d002796	GO:0016021	NA
Zm00001d002796	GO:0016787	hydrolase activity
Zm00001d002796	GO:0030036	actin cytoskeleton organization
Zm00001d002796	GO:0032501	multicellular organismal process
Zm00001d002796	GO:0032502	developmental process
Zm00001d002796	GO:0042995	cell projection
Zm00001d002796	GO:0065003	protein-containing complex assembly
Zm00001d007473	GO:0004888	transmembrane signaling receptor activity
Zm00001d007473	GO:0006950	response to stress
Zm00001d007473	GO:0007166	cell surface receptor signaling pathway
Zm00001d007473	GO:0007268	chemical synaptic transmission
Zm00001d007473	GO:0016740	transferase activity
Zm00001d007473	GO:0019226	transmission of nerve impulse
Zm00001d007473	GO:0030817	NA
Zm00001d007473	GO:0031644	regulation of nervous system process
Zm00001d007473	GO:0032502	developmental process
Zm00001d007473	GO:0035556	intracellular signal transduction
Zm00001d007473	GO:0051179	localization
Zm00001d007473	GO:0051704	NA
Zm00001d007473	GO:0065008	regulation of biological quality
Zm00001d007474	GO:0004674	protein serine/threonine kinase activity
Zm00001d007474	GO:0004713	protein tyrosine kinase activity
Zm00001d007474	GO:0005524	ATP binding
Zm00001d007474	GO:0005886	plasma membrane
Zm00001d007474	GO:0006468	protein phosphorylation
Zm00001d007474	GO:0007166	cell surface receptor signaling pathway
Zm00001d007474	GO:0007275	multicellular organism development
Zm00001d007474	GO:0044710	NA
Zm00001d007475	GO:0003677	DNA binding
Zm00001d007475	GO:0005634	nucleus
Zm00001d007475	GO:0005737	cytoplasm
Zm00001d007475	GO:0010467	gene expression
Zm00001d007475	GO:0016021	NA
Zm00001d007475	GO:0016043	cellular component organization
Zm00001d007475	GO:0016310	phosphorylation
Zm00001d007475	GO:0016740	transferase activity
Zm00001d007475	GO:0032501	multicellular organismal process
Zm00001d007475	GO:0044238	primary metabolic process
Zm00001d007475	GO:0044260	cellular macromolecule metabolic process
Zm00001d007475	GO:0050789	regulation of biological process
Zm00001d007476	GO:0003677	DNA binding
Zm00001d007476	GO:0009059	macromolecule biosynthetic process
Zm00001d007476	GO:0010467	gene expression
Zm00001d007476	GO:0016021	NA
Zm00001d007476	GO:0044249	cellular biosynthetic process
Zm00001d007476	GO:0044260	cellular macromolecule metabolic process
Zm00001d007476	GO:0046983	protein dimerization activity
Zm00001d007476	GO:0050794	regulation of cellular process
Zm00001d007476	GO:0050896	response to stimulus
Zm00001d007476	GO:0090304	nucleic acid metabolic process
Zm00001d007477	GO:0004674	protein serine/threonine kinase activity
Zm00001d007477	GO:0004713	protein tyrosine kinase activity
Zm00001d007477	GO:0005524	ATP binding
Zm00001d007477	GO:0005886	plasma membrane
Zm00001d007477	GO:0006468	protein phosphorylation
Zm00001d007477	GO:0007165	signal transduction
Zm00001d007477	GO:0007275	multicellular organism development
Zm00001d007477	GO:0044710	NA
Zm00001d007478	GO:0004714	transmembrane receptor protein tyrosine kinase activity
Zm00001d007478	GO:0005576	extracellular region
Zm00001d007478	GO:0006955	immune response
Zm00001d007478	GO:0007166	cell surface receptor signaling pathway
Zm00001d007478	GO:0008083	growth factor activity
Zm00001d007478	GO:0008283	cell population proliferation
Zm00001d007478	GO:0009790	embryo development
Zm00001d007478	GO:0010941	regulation of cell death
Zm00001d007478	GO:0031323	regulation of cellular metabolic process
Zm00001d007478	GO:0034641	cellular nitrogen compound metabolic process
Zm00001d007478	GO:0044249	cellular biosynthetic process
Zm00001d007478	GO:0044260	cellular macromolecule metabolic process
Zm00001d007478	GO:0048513	animal organ development
Zm00001d007478	GO:0048522	positive regulation of cellular process
Zm00001d007478	GO:0051641	cellular localization
Zm00001d007479	GO:0000439	transcription factor TFIIH core complex
Zm00001d007479	GO:0005737	cytoplasm
Zm00001d007479	GO:0006289	nucleotide-excision repair
Zm00001d007479	GO:0006351	DNA-templated transcription
Zm00001d007479	GO:0016021	NA
Zm00001d007479	GO:0016740	transferase activity
Zm00001d007479	GO:0016787	hydrolase activity
Zm00001d007479	GO:0016829	lyase activity
Zm00001d007479	GO:0034660	ncRNA metabolic process
Zm00001d007479	GO:0060255	regulation of macromolecule metabolic process
Zm00001d007481	GO:0001822	kidney development
Zm00001d007481	GO:0004586	ornithine decarboxylase activity
Zm00001d007481	GO:0005634	nucleus
Zm00001d007481	GO:0005829	cytosol
Zm00001d007481	GO:0006521	regulation of cellular amino acid metabolic process
Zm00001d007481	GO:0006593	ornithine catabolic process
Zm00001d007481	GO:0008284	positive regulation of cell population proliferation
Zm00001d007481	GO:0009615	response to virus
Zm00001d007481	GO:0015940	pantothenate biosynthetic process
Zm00001d007481	GO:0033387	putrescine biosynthetic process from ornithine
Zm00001d007481	GO:0050695	benzoylformate decarboxylase activity
Zm00001d007483	GO:0000790	NA
Zm00001d007483	GO:0001172	RNA-templated transcription
Zm00001d007483	GO:0003677	DNA binding
Zm00001d007483	GO:0003899	DNA-directed 5'-3' RNA polymerase activity
Zm00001d007483	GO:0005665	RNA polymerase II, core complex
Zm00001d007483	GO:0005829	cytosol
Zm00001d007483	GO:0006366	transcription by RNA polymerase II
Zm00001d007483	GO:0010494	cytoplasmic stress granule
Zm00001d007483	GO:0019985	translesion synthesis
Zm00001d007483	GO:0022414	reproductive process
Zm00001d007484	GO:0000154	rRNA modification
Zm00001d007484	GO:0000462	maturation of SSU-rRNA from tricistronic rRNA transcript (SSU-rRNA, 5.8S rRNA, LSU-rRNA)
Zm00001d007484	GO:0000479	endonucleolytic cleavage of tricistronic rRNA transcript (SSU-rRNA, 5.8S rRNA, LSU-rRNA)
Zm00001d007484	GO:0001510	RNA methylation
Zm00001d007484	GO:0003677	DNA binding
Zm00001d007484	GO:0006164	purine nucleotide biosynthetic process
Zm00001d007484	GO:0009220	pyrimidine ribonucleotide biosynthetic process
Zm00001d007484	GO:0016020	membrane
Zm00001d007484	GO:0017069	snRNA binding
Zm00001d007484	GO:0019013	viral nucleocapsid
Zm00001d007484	GO:0030515	snoRNA binding
Zm00001d007484	GO:0031428	box C/D RNP complex
Zm00001d007484	GO:0032040	small-subunit processome
Zm00001d007485	GO:0000166	nucleotide binding
Zm00001d007485	GO:0004672	protein kinase activity
Zm00001d007485	GO:0005618	cell wall
Zm00001d007485	GO:0006468	protein phosphorylation
Zm00001d007485	GO:0007165	signal transduction
Zm00001d007485	GO:0007275	multicellular organism development
Zm00001d007485	GO:0016021	NA
Zm00001d007485	GO:0050832	defense response to fungus
Zm00001d007486	GO:0005783	endoplasmic reticulum
Zm00001d007486	GO:0006612	protein targeting to membrane
Zm00001d007486	GO:0009611	response to wounding
Zm00001d007486	GO:0009636	response to toxic substance
Zm00001d007486	GO:0009651	response to salt stress
Zm00001d007486	GO:0009805	coumarin biosynthetic process
Zm00001d007486	GO:0009963	positive regulation of flavonoid biosynthetic process
Zm00001d007486	GO:0010363	regulation of plant-type hypersensitive response
Zm00001d007486	GO:0031328	positive regulation of cellular biosynthetic process
Zm00001d007486	GO:0042178	xenobiotic catabolic process
Zm00001d007486	GO:0044238	primary metabolic process
Zm00001d007486	GO:0050505	hydroquinone glucosyltransferase activity
Zm00001d007486	GO:0080043	quercetin 3-O-glucosyltransferase activity
Zm00001d007486	GO:0080044	quercetin 7-O-glucosyltransferase activity
Zm00001d007486	GO:1900378	positive regulation of secondary metabolite biosynthetic process
Zm00001d007486	GO:2000762	regulation of phenylpropanoid metabolic process
Zm00001d007487	GO:0004672	protein kinase activity
Zm00001d007487	GO:0005524	ATP binding
Zm00001d007487	GO:0005886	plasma membrane
Zm00001d007487	GO:0006468	protein phosphorylation
Zm00001d007487	GO:0006950	response to stress
Zm00001d007487	GO:0016021	NA
Zm00001d007487	GO:0042221	response to chemical
Zm00001d007488	GO:0000287	magnesium ion binding
Zm00001d007488	GO:0005524	ATP binding
Zm00001d007488	GO:0005622	intracellular anatomical structure
Zm00001d007488	GO:0016310	phosphorylation
Zm00001d007488	GO:0031323	regulation of cellular metabolic process
Zm00001d007488	GO:0032957	inositol trisphosphate metabolic process
Zm00001d007488	GO:0034645	cellular macromolecule biosynthetic process
Zm00001d007488	GO:0047325	inositol tetrakisphosphate 1-kinase activity
Zm00001d007488	GO:0052725	inositol-1,3,4-trisphosphate 6-kinase activity
Zm00001d007488	GO:0052726	inositol-1,3,4-trisphosphate 5-kinase activity
Zm00001d007488	GO:0090304	nucleic acid metabolic process
Zm00001d007489	GO:0005634	nucleus
Zm00001d007489	GO:0008270	zinc ion binding
Zm00001d007489	GO:0016874	ligase activity
Zm00001d007489	GO:0044260	cellular macromolecule metabolic process
Zm00001d007489	GO:0050794	regulation of cellular process
Zm00001d007489	GO:0051301	cell division
Zm00001d007489	GO:0090304	nucleic acid metabolic process
Zm00001d007490	GO:0006457	protein folding
Zm00001d007490	GO:0016272	prefoldin complex
Zm00001d007490	GO:0044237	cellular metabolic process
Zm00001d007490	GO:0044238	primary metabolic process
Zm00001d007490	GO:0051082	unfolded protein binding
Zm00001d007491	GO:0002376	immune system process
Zm00001d007491	GO:0005886	plasma membrane
Zm00001d007491	GO:0006468	protein phosphorylation
Zm00001d007491	GO:0006952	defense response
Zm00001d007491	GO:0007165	signal transduction
Zm00001d007491	GO:0016021	NA
Zm00001d007491	GO:0043531	ADP binding
Zm00001d007491	GO:0051704	NA
Zm00001d007491	GO:0051707	response to other organism
Zm00001d007491	GO:0090502	RNA phosphodiester bond hydrolysis, endonucleolytic
Zm00001d007492	GO:0003676	nucleic acid binding
Zm00001d007492	GO:0003824	catalytic activity
Zm00001d007492	GO:0005654	nucleoplasm
Zm00001d007492	GO:0005737	cytoplasm
Zm00001d007492	GO:0006357	regulation of transcription by RNA polymerase II
Zm00001d007492	GO:0016021	NA
Zm00001d007492	GO:0016070	RNA metabolic process
Zm00001d007492	GO:0043687	post-translational protein modification
Zm00001d007492	GO:0046983	protein dimerization activity
Zm00001d007493	GO:0003676	nucleic acid binding
Zm00001d007493	GO:0005654	nucleoplasm
Zm00001d007493	GO:0005737	cytoplasm
Zm00001d007493	GO:0006357	regulation of transcription by RNA polymerase II
Zm00001d007493	GO:0006810	transport
Zm00001d007493	GO:0016020	membrane
Zm00001d007493	GO:0016043	cellular component organization
Zm00001d007493	GO:0032501	multicellular organismal process
Zm00001d007493	GO:0032502	developmental process
Zm00001d007493	GO:0046983	protein dimerization activity
Zm00001d007495	GO:0005886	plasma membrane
Zm00001d007495	GO:0006468	protein phosphorylation
Zm00001d007495	GO:0006952	defense response
Zm00001d007495	GO:0007165	signal transduction
Zm00001d007495	GO:0009607	response to biotic stimulus
Zm00001d007495	GO:0016021	NA
Zm00001d007495	GO:0043531	ADP binding
Zm00001d007495	GO:0051704	NA
Zm00001d007495	GO:0090502	RNA phosphodiester bond hydrolysis, endonucleolytic
Zm00001d008524	GO:0004476	mannose-6-phosphate isomerase activity
Zm00001d008524	GO:0005737	cytoplasm
Zm00001d008524	GO:0006066	alcohol metabolic process
Zm00001d008524	GO:0008270	zinc ion binding
Zm00001d008524	GO:0009298	GDP-mannose biosynthetic process
Zm00001d008524	GO:0019318	hexose metabolic process
Zm00001d008524	GO:0034645	cellular macromolecule biosynthetic process
Zm00001d008524	GO:0044262	cellular carbohydrate metabolic process
Zm00001d008524	GO:0044283	small molecule biosynthetic process
Zm00001d008525	GO:0004476	mannose-6-phosphate isomerase activity
Zm00001d008525	GO:0005737	cytoplasm
Zm00001d008525	GO:0008270	zinc ion binding
Zm00001d008525	GO:0009165	nucleotide biosynthetic process
Zm00001d008525	GO:0009298	GDP-mannose biosynthetic process
Zm00001d008525	GO:0009793	embryo development ending in seed dormancy
Zm00001d008525	GO:0019318	hexose metabolic process
Zm00001d008525	GO:0019853	L-ascorbic acid biosynthetic process
Zm00001d008525	GO:0034645	cellular macromolecule biosynthetic process
Zm00001d008525	GO:0044262	cellular carbohydrate metabolic process
Zm00001d008526	GO:0009058	biosynthetic process
Zm00001d008526	GO:0009987	cellular process
Zm00001d008526	GO:0016021	NA
Zm00001d008526	GO:0016757	glycosyltransferase activity
Zm00001d008526	GO:0033036	macromolecule localization
Zm00001d008526	GO:0043170	macromolecule metabolic process
Zm00001d008526	GO:0044238	primary metabolic process
Zm00001d008526	GO:0046907	intracellular transport
Zm00001d008527	GO:0005086	NA
Zm00001d008527	GO:0005488	binding
Zm00001d008527	GO:0006807	nitrogen compound metabolic process
Zm00001d008527	GO:0009909	regulation of flower development
Zm00001d008527	GO:0016592	mediator complex
Zm00001d008527	GO:0032501	multicellular organismal process
Zm00001d008527	GO:0032502	developmental process
Zm00001d008527	GO:0044238	primary metabolic process
Zm00001d008527	GO:0044249	cellular biosynthetic process
Zm00001d008527	GO:0044260	cellular macromolecule metabolic process
Zm00001d008527	GO:0050794	regulation of cellular process
Zm00001d008527	GO:0050832	defense response to fungus
Zm00001d008528	GO:0000981	DNA-binding transcription factor activity, RNA polymerase II-specific
Zm00001d008528	GO:0001135	NA
Zm00001d008528	GO:0003682	chromatin binding
Zm00001d008528	GO:0003824	catalytic activity
Zm00001d008528	GO:0005516	calmodulin binding
Zm00001d008528	GO:0005634	nucleus
Zm00001d008528	GO:0006357	regulation of transcription by RNA polymerase II
Zm00001d008528	GO:0009409	response to cold
Zm00001d008528	GO:0009414	response to water deprivation
Zm00001d008528	GO:0009611	response to wounding
Zm00001d008528	GO:0009686	gibberellin biosynthetic process
Zm00001d008528	GO:0009723	response to ethylene
Zm00001d008528	GO:0009733	response to auxin
Zm00001d008528	GO:0009738	abscisic acid-activated signaling pathway
Zm00001d008528	GO:0009751	response to salicylic acid
Zm00001d008528	GO:0009753	response to jasmonic acid
Zm00001d008528	GO:0009855	determination of bilateral symmetry
Zm00001d008528	GO:0009944	polarity specification of adaxial/abaxial axis
Zm00001d008528	GO:0010014	meristem initiation
Zm00001d008528	GO:0010015	root morphogenesis
Zm00001d008528	GO:0010075	regulation of meristem growth
Zm00001d008528	GO:0010260	NA
Zm00001d008528	GO:0010373	negative regulation of gibberellin biosynthetic process
Zm00001d008528	GO:0016036	cellular response to phosphate starvation
Zm00001d008528	GO:0030154	cell differentiation
Zm00001d008528	GO:0034645	cellular macromolecule biosynthetic process
Zm00001d008528	GO:0042538	hyperosmotic salinity response
Zm00001d008528	GO:0043565	sequence-specific DNA binding
Zm00001d008528	GO:0044212	NA
Zm00001d008528	GO:0045892	negative regulation of DNA-templated transcription
Zm00001d008528	GO:0045893	positive regulation of DNA-templated transcription
Zm00001d008528	GO:0046686	response to cadmium ion
Zm00001d008528	GO:0055062	phosphate ion homeostasis
Zm00001d008528	GO:0090304	nucleic acid metabolic process
Zm00001d008529	GO:0000014	single-stranded DNA endodeoxyribonuclease activity
Zm00001d008529	GO:0003676	nucleic acid binding
Zm00001d008529	GO:0005576	extracellular region
Zm00001d008529	GO:0006308	DNA catabolic process
Zm00001d008529	GO:0016021	NA
Zm00001d008529	GO:0043765	T/G mismatch-specific endonuclease activity
Zm00001d008529	GO:0044710	NA
Zm00001d008529	GO:0050789	regulation of biological process
Zm00001d008529	GO:0050896	response to stimulus
Zm00001d008529	GO:0090305	nucleic acid phosphodiester bond hydrolysis
Zm00001d008530	GO:0003677	DNA binding
Zm00001d008530	GO:0009517	PSII associated light-harvesting complex II
Zm00001d008530	GO:0009653	anatomical structure morphogenesis
Zm00001d008530	GO:0009688	abscisic acid biosynthetic process
Zm00001d008530	GO:0009941	chloroplast envelope
Zm00001d008530	GO:0010117	photoprotection
Zm00001d008530	GO:0016021	NA
Zm00001d008530	GO:0016043	cellular component organization
Zm00001d008530	GO:0016123	xanthophyll biosynthetic process
Zm00001d008530	GO:0019538	protein metabolic process
Zm00001d008530	GO:0032928	regulation of superoxide anion generation
Zm00001d008530	GO:0042744	hydrogen peroxide catabolic process
Zm00001d008530	GO:0044260	cellular macromolecule metabolic process
Zm00001d008530	GO:0048731	system development
Zm00001d008531	GO:0003729	mRNA binding
Zm00001d008531	GO:0005634	nucleus
Zm00001d008531	GO:0005774	vacuolar membrane
Zm00001d008531	GO:0005783	endoplasmic reticulum
Zm00001d008531	GO:0005794	Golgi apparatus
Zm00001d008531	GO:0005886	plasma membrane
Zm00001d008531	GO:0006007	glucose catabolic process
Zm00001d008531	GO:0006098	pentose-phosphate shunt
Zm00001d008531	GO:0006740	NADPH regeneration
Zm00001d008531	GO:0006984	ER-nucleus signaling pathway
Zm00001d008531	GO:0009506	plasmodesma
Zm00001d008531	GO:0009651	response to salt stress
Zm00001d008531	GO:0016021	NA
Zm00001d008531	GO:0030968	endoplasmic reticulum unfolded protein response
Zm00001d008531	GO:0032501	multicellular organismal process
Zm00001d008532	GO:0003676	nucleic acid binding
Zm00001d008532	GO:0003700	DNA-binding transcription factor activity
Zm00001d008532	GO:0005634	nucleus
Zm00001d008532	GO:0006351	DNA-templated transcription
Zm00001d008532	GO:0006355	regulation of DNA-templated transcription
Zm00001d008532	GO:0008270	zinc ion binding
Zm00001d008532	GO:0008285	negative regulation of cell population proliferation
Zm00001d008532	GO:0009965	leaf morphogenesis
Zm00001d008532	GO:0010092	specification of animal organ identity
Zm00001d008532	GO:0010094	specification of carpel identity
Zm00001d008532	GO:0010097	specification of stamen identity
Zm00001d008532	GO:0010158	abaxial cell fate specification
Zm00001d008532	GO:0048451	petal formation
Zm00001d008532	GO:0048453	sepal formation
Zm00001d008532	GO:0048507	meristem development
Zm00001d008532	GO:0048563	post-embryonic animal organ morphogenesis
Zm00001d008532	GO:0048653	anther development
Zm00001d008534	GO:0004722	protein serine/threonine phosphatase activity
Zm00001d008534	GO:0005488	binding
Zm00001d008534	GO:0006470	protein dephosphorylation
Zm00001d008534	GO:0006950	response to stress
Zm00001d008534	GO:0009719	response to endogenous stimulus
Zm00001d008534	GO:0042221	response to chemical
Zm00001d008535	GO:0003723	RNA binding
Zm00001d008535	GO:0003735	structural constituent of ribosome
Zm00001d008535	GO:0006412	translation
Zm00001d008535	GO:0008483	transaminase activity
Zm00001d008535	GO:0008652	amino acid biosynthetic process
Zm00001d008535	GO:0009309	amine biosynthetic process
Zm00001d008535	GO:0016021	NA
Zm00001d008535	GO:0018130	heterocycle biosynthetic process
Zm00001d008535	GO:0022625	cytosolic large ribosomal subunit
Zm00001d008535	GO:0042180	cellular ketone metabolic process
Zm00001d008535	GO:0042254	ribosome biogenesis
Zm00001d008535	GO:0044106	NA
Zm00001d008537	GO:0000723	telomere maintenance
Zm00001d008537	GO:0003678	DNA helicase activity
Zm00001d008537	GO:0006281	DNA repair
Zm00001d008537	GO:0009059	macromolecule biosynthetic process
Zm00001d008537	GO:0010467	gene expression
Zm00001d008537	GO:0016021	NA
Zm00001d008537	GO:0032508	DNA duplex unwinding
Zm00001d008537	GO:0044249	cellular biosynthetic process
Zm00001d008538	GO:0004177	aminopeptidase activity
Zm00001d008538	GO:0005488	binding
Zm00001d008538	GO:0005634	nucleus
Zm00001d008538	GO:0005737	cytoplasm
Zm00001d008538	GO:0006351	DNA-templated transcription
Zm00001d008538	GO:0006508	proteolysis
Zm00001d008538	GO:0007275	multicellular organism development
Zm00001d008538	GO:0016021	NA
Zm00001d008538	GO:0030529	NA
Zm00001d008538	GO:0045892	negative regulation of DNA-templated transcription
Zm00001d012640	GO:0005507	copper ion binding
Zm00001d012640	GO:0005634	nucleus
Zm00001d012640	GO:0005829	cytosol
Zm00001d012640	GO:0006508	proteolysis
Zm00001d012640	GO:0009409	response to cold
Zm00001d012640	GO:0009506	plasmodesma
Zm00001d012640	GO:0016020	membrane
Zm00001d012640	GO:0030246	carbohydrate binding
Zm00001d012640	GO:0044237	cellular metabolic process
Zm00001d012641	GO:0005615	extracellular space
Zm00001d012641	GO:0005773	vacuole
Zm00001d012641	GO:0008762	UDP-N-acetylmuramate dehydrogenase activity
Zm00001d012641	GO:0009536	plastid
Zm00001d012641	GO:0009694	jasmonic acid metabolic process
Zm00001d012641	GO:0009753	response to jasmonic acid
Zm00001d012641	GO:0009823	cytokinin catabolic process
Zm00001d012641	GO:0010089	xylem development
Zm00001d012641	GO:0016021	NA
Zm00001d012641	GO:0019139	cytokinin dehydrogenase activity
Zm00001d012641	GO:0022900	electron transport chain
Zm00001d012641	GO:0031410	cytoplasmic vesicle
Zm00001d012641	GO:0032940	secretion by cell
Zm00001d012641	GO:0044036	cell wall macromolecule metabolic process
Zm00001d012641	GO:0048507	meristem development
Zm00001d012641	GO:0048513	animal organ development
Zm00001d012641	GO:0050660	flavin adenine dinucleotide binding
Zm00001d012641	GO:0051649	establishment of localization in cell
Zm00001d012642	GO:0005634	nucleus
Zm00001d012642	GO:0006351	DNA-templated transcription
Zm00001d012642	GO:0006355	regulation of DNA-templated transcription
Zm00001d012642	GO:0009414	response to water deprivation
Zm00001d012642	GO:0016021	NA
Zm00001d012642	GO:0046983	protein dimerization activity
Zm00001d012643	GO:0004571	mannosyl-oligosaccharide 1,2-alpha-mannosidase activity
Zm00001d012643	GO:0005509	calcium ion binding
Zm00001d012643	GO:0005576	extracellular region
Zm00001d012643	GO:0005788	endoplasmic reticulum lumen
Zm00001d012643	GO:0005789	endoplasmic reticulum membrane
Zm00001d012643	GO:0005794	Golgi apparatus
Zm00001d012643	GO:0006412	translation
Zm00001d012643	GO:0006457	protein folding
Zm00001d012643	GO:0006491	N-glycan processing
Zm00001d012643	GO:0006986	response to unfolded protein
Zm00001d012643	GO:0007346	regulation of mitotic cell cycle
Zm00001d012643	GO:0016021	NA
Zm00001d012643	GO:0018279	protein N-linked glycosylation via asparagine
Zm00001d012643	GO:0030433	ubiquitin-dependent ERAD pathway
Zm00001d012643	GO:0031090	organelle membrane
Zm00001d012643	GO:0043687	post-translational protein modification
Zm00001d012644	GO:0005524	ATP binding
Zm00001d012644	GO:0005634	nucleus
Zm00001d012644	GO:0009506	plasmodesma
Zm00001d012644	GO:0009733	response to auxin
Zm00001d012644	GO:0009736	cytokinin-activated signaling pathway
Zm00001d012644	GO:0009741	response to brassinosteroid
Zm00001d012644	GO:0010286	heat acclimation
Zm00001d012644	GO:0010540	basipetal auxin transport
Zm00001d012644	GO:0010541	acropetal auxin transport
Zm00001d012644	GO:0016567	protein ubiquitination
Zm00001d012644	GO:0016787	hydrolase activity
Zm00001d012644	GO:0097305	response to alcohol
Zm00001d012645	GO:0005215	transporter activity
Zm00001d012645	GO:0005524	ATP binding
Zm00001d012645	GO:0006826	iron ion transport
Zm00001d012645	GO:0006855	xenobiotic transmembrane transport
Zm00001d012645	GO:0009154	purine ribonucleotide catabolic process
Zm00001d012645	GO:0009207	purine ribonucleoside triphosphate catabolic process
Zm00001d012645	GO:0009941	chloroplast envelope
Zm00001d012645	GO:0016887	ATP hydrolysis activity
Zm00001d012645	GO:0046034	ATP metabolic process
Zm00001d012645	GO:0046130	purine ribonucleoside catabolic process
Zm00001d012645	GO:0072512	NA
Zm00001d012646	GO:0009543	chloroplast thylakoid lumen
Zm00001d012646	GO:0016021	NA
Zm00001d012646	GO:0016043	cellular component organization
Zm00001d012646	GO:0016787	hydrolase activity
Zm00001d012646	GO:0019538	protein metabolic process
Zm00001d012646	GO:0030245	cellulose catabolic process
Zm00001d012646	GO:0031072	heat shock protein binding
Zm00001d012646	GO:0050789	regulation of biological process
Zm00001d012646	GO:0051082	unfolded protein binding
Zm00001d012647	GO:0005739	mitochondrion
Zm00001d012647	GO:0006744	ubiquinone biosynthetic process
Zm00001d012647	GO:0015824	proline transport
Zm00001d012647	GO:0016020	membrane
Zm00001d012647	GO:0016036	cellular response to phosphate starvation
Zm00001d012647	GO:0019243	methylglyoxal catabolic process to D-lactate via S-lactoyl-glutathione
Zm00001d012647	GO:0019375	galactolipid biosynthetic process
Zm00001d012647	GO:0042631	cellular response to water deprivation
Zm00001d012647	GO:0045333	cellular respiration
Zm00001d012647	GO:0048039	ubiquinone binding
Zm00001d012648	GO:0007275	multicellular organism development
Zm00001d012648	GO:0008375	acetylglucosaminyltransferase activity
Zm00001d012648	GO:0016021	NA
Zm00001d012648	GO:0030158	protein xylosyltransferase activity
Zm00001d012648	GO:0043170	macromolecule metabolic process
Zm00001d012648	GO:0044237	cellular metabolic process
Zm00001d012648	GO:0044238	primary metabolic process
Zm00001d012648	GO:0050794	regulation of cellular process
Zm00001d012648	GO:0051239	regulation of multicellular organismal process
Zm00001d012649	GO:0000723	telomere maintenance
Zm00001d012649	GO:0003678	DNA helicase activity
Zm00001d012649	GO:0005488	binding
Zm00001d012649	GO:0005839	proteasome core complex
Zm00001d012649	GO:0006261	DNA-templated DNA replication
Zm00001d012649	GO:0006281	DNA repair
Zm00001d012649	GO:0008094	ATP-dependent activity, acting on DNA
Zm00001d012649	GO:0008234	cysteine-type peptidase activity
Zm00001d012649	GO:0019222	regulation of metabolic process
Zm00001d012649	GO:0032508	DNA duplex unwinding
Zm00001d012649	GO:0050794	regulation of cellular process
Zm00001d012651	GO:0004674	protein serine/threonine kinase activity
Zm00001d012651	GO:0005524	ATP binding
Zm00001d012651	GO:0005634	nucleus
Zm00001d012651	GO:0005737	cytoplasm
Zm00001d012651	GO:0006468	protein phosphorylation
Zm00001d012651	GO:0043687	post-translational protein modification
Zm00001d012651	GO:0044710	NA
Zm00001d012651	GO:0050794	regulation of cellular process
Zm00001d012651	GO:0050896	response to stimulus
Zm00001d012652	GO:0003729	mRNA binding
Zm00001d012652	GO:0003924	GTPase activity
Zm00001d012652	GO:0005525	GTP binding
Zm00001d012652	GO:0005786	signal recognition particle, endoplasmic reticulum targeting
Zm00001d012652	GO:0005829	cytosol
Zm00001d012652	GO:0006617	SRP-dependent cotranslational protein targeting to membrane, signal sequence recognition
Zm00001d012652	GO:0008312	7S RNA binding
Zm00001d012652	GO:0009154	purine ribonucleotide catabolic process
Zm00001d012652	GO:0009207	purine ribonucleoside triphosphate catabolic process
Zm00001d012652	GO:0010267	ta-siRNA processing
Zm00001d012652	GO:0035196	miRNA processing
Zm00001d012652	GO:0046039	GTP metabolic process
Zm00001d012652	GO:0051607	defense response to virus
Zm00001d012652	GO:1901069	guanosine-containing compound catabolic process
Zm00001d012653	GO:0005634	nucleus
Zm00001d012653	GO:0005794	Golgi apparatus
Zm00001d012653	GO:0005886	plasma membrane
Zm00001d012653	GO:0007030	Golgi organization
Zm00001d012653	GO:0007166	cell surface receptor signaling pathway
Zm00001d012653	GO:0007399	nervous system development
Zm00001d012653	GO:0008284	positive regulation of cell population proliferation
Zm00001d012653	GO:0009653	anatomical structure morphogenesis
Zm00001d012653	GO:0010646	regulation of cell communication
Zm00001d012653	GO:0019899	enzyme binding
Zm00001d012653	GO:0030154	cell differentiation
Zm00001d012653	GO:0060348	bone development
Zm00001d012654	GO:0000049	tRNA binding
Zm00001d012654	GO:0005634	nucleus
Zm00001d012654	GO:0006355	regulation of DNA-templated transcription
Zm00001d012654	GO:0008168	methyltransferase activity
Zm00001d012654	GO:0016021	NA
Zm00001d012654	GO:0016706	2-oxoglutarate-dependent dioxygenase activity
Zm00001d012654	GO:0032259	methylation
Zm00001d012654	GO:0044237	cellular metabolic process
Zm00001d012654	GO:0044238	primary metabolic process
Zm00001d012654	GO:0055114	NA
Zm00001d012655	GO:0000003	reproduction
Zm00001d012655	GO:0000911	cytokinesis by cell plate formation
Zm00001d012655	GO:0004252	serine-type endopeptidase activity
Zm00001d012655	GO:0005576	extracellular region
Zm00001d012655	GO:0006508	proteolysis
Zm00001d012655	GO:0009505	plant-type cell wall
Zm00001d012655	GO:0016021	NA
Zm00001d012655	GO:0019222	regulation of metabolic process
Zm00001d012655	GO:0042802	identical protein binding
Zm00001d012655	GO:0043086	negative regulation of catalytic activity
Zm00001d012655	GO:0044237	cellular metabolic process
Zm00001d012655	GO:0044710	NA
Zm00001d012655	GO:0050896	response to stimulus
Zm00001d012656	GO:0005739	mitochondrion
Zm00001d012656	GO:0009107	lipoate biosynthetic process
Zm00001d012656	GO:0009249	protein lipoylation
Zm00001d012656	GO:0009507	chloroplast
Zm00001d012656	GO:0016992	lipoate synthase activity
Zm00001d012656	GO:0051539	4 iron, 4 sulfur cluster binding
Zm00001d012659	GO:0004190	aspartic-type endopeptidase activity
Zm00001d012659	GO:0006508	proteolysis
Zm00001d012659	GO:0006629	lipid metabolic process
Zm00001d012659	GO:0016021	NA
Zm00001d012659	GO:0044237	cellular metabolic process
Zm00001d012659	GO:0050789	regulation of biological process
Zm00001d012659	GO:0051234	establishment of localization
Zm00001d012660	GO:0005634	nucleus
Zm00001d012660	GO:0005737	cytoplasm
Zm00001d012660	GO:0006612	protein targeting to membrane
Zm00001d012660	GO:0009410	response to xenobiotic stimulus
Zm00001d012660	GO:0009697	salicylic acid biosynthetic process
Zm00001d012660	GO:0009743	response to carbohydrate
Zm00001d012660	GO:0009816	NA
Zm00001d012660	GO:0009817	NA
Zm00001d012660	GO:0009862	systemic acquired resistance, salicylic acid mediated signaling pathway
Zm00001d012660	GO:0009867	jasmonic acid mediated signaling pathway
Zm00001d012660	GO:0010200	response to chitin
Zm00001d012660	GO:0010363	regulation of plant-type hypersensitive response
Zm00001d012660	GO:0019005	SCF ubiquitin ligase complex
Zm00001d012660	GO:0030162	regulation of proteolysis
Zm00001d012660	GO:0031348	negative regulation of defense response
Zm00001d012660	GO:0031625	ubiquitin protein ligase binding
Zm00001d012660	GO:0042787	NA
Zm00001d012660	GO:0043069	negative regulation of programmed cell death
Zm00001d012660	GO:0043161	proteasome-mediated ubiquitin-dependent protein catabolic process
Zm00001d012660	GO:0052542	defense response by callose deposition
Zm00001d012660	GO:0061025	membrane fusion
Zm00001d012660	GO:0080185	effector-mediated induction of plant hypersensitive response by symbiont
Zm00001d012660	GO:1901149	salicylic acid binding
Zm00001d012660	GO:2000022	regulation of jasmonic acid mediated signaling pathway
Zm00001d012660	GO:2000031	regulation of salicylic acid mediated signaling pathway
Zm00001d012661	GO:0000226	microtubule cytoskeleton organization
Zm00001d012661	GO:0000911	cytokinesis by cell plate formation
Zm00001d012661	GO:0003723	RNA binding
Zm00001d012661	GO:0004004	NA
Zm00001d012661	GO:0005524	ATP binding
Zm00001d012661	GO:0005634	nucleus
Zm00001d012661	GO:0005737	cytoplasm
Zm00001d012661	GO:0006396	RNA processing
Zm00001d012661	GO:0009154	purine ribonucleotide catabolic process
Zm00001d012661	GO:0009207	purine ribonucleoside triphosphate catabolic process
Zm00001d012661	GO:0046034	ATP metabolic process
Zm00001d012661	GO:0046130	purine ribonucleoside catabolic process
Zm00001d019294	GO:0005886	plasma membrane
Zm00001d019294	GO:0006575	cellular modified amino acid metabolic process
Zm00001d019294	GO:0006598	polyamine catabolic process
Zm00001d019294	GO:0006826	iron ion transport
Zm00001d019294	GO:0008652	amino acid biosynthetic process
Zm00001d019294	GO:0009698	phenylpropanoid metabolic process
Zm00001d019294	GO:0009734	auxin-activated signaling pathway
Zm00001d019294	GO:0010106	cellular response to iron ion starvation
Zm00001d019294	GO:0010167	response to nitrate
Zm00001d019294	GO:0015112	nitrate transmembrane transporter activity
Zm00001d019294	GO:0015293	symporter activity
Zm00001d019294	GO:0015706	nitrate transmembrane transport
Zm00001d019294	GO:0016021	NA
Zm00001d019294	GO:0034220	monoatomic ion transmembrane transport
Zm00001d019294	GO:0042128	nitrate assimilation
Zm00001d019294	GO:0042398	cellular modified amino acid biosynthetic process
Zm00001d019294	GO:0046686	response to cadmium ion
Zm00001d019297	GO:0000023	maltose metabolic process
Zm00001d019297	GO:0000272	polysaccharide catabolic process
Zm00001d019297	GO:0003723	RNA binding
Zm00001d019297	GO:0004519	endonuclease activity
Zm00001d019297	GO:0005739	mitochondrion
Zm00001d019297	GO:0006007	glucose catabolic process
Zm00001d019297	GO:0006098	pentose-phosphate shunt
Zm00001d019297	GO:0006655	phosphatidylglycerol biosynthetic process
Zm00001d019297	GO:0006740	NADPH regeneration
Zm00001d019297	GO:0009451	RNA modification
Zm00001d019297	GO:0009507	chloroplast
Zm00001d019297	GO:0009664	plant-type cell wall organization
Zm00001d019297	GO:0009902	chloroplast relocation
Zm00001d019297	GO:0010027	thylakoid membrane organization
Zm00001d019297	GO:0010075	regulation of meristem growth
Zm00001d019297	GO:0016021	NA
Zm00001d019297	GO:0019252	starch biosynthetic process
Zm00001d019297	GO:0019288	isopentenyl diphosphate biosynthetic process, methylerythritol 4-phosphate pathway
Zm00001d019297	GO:0046777	protein autophosphorylation
Zm00001d019297	GO:0048513	animal organ development
Zm00001d019297	GO:0090305	nucleic acid phosphodiester bond hydrolysis
Zm00001d019297	GO:2000026	regulation of multicellular organismal development
Zm00001d019298	GO:0000087	mitotic M phase
Zm00001d019298	GO:0000149	SNARE binding
Zm00001d019298	GO:0005484	SNAP receptor activity
Zm00001d019298	GO:0005768	endosome
Zm00001d019298	GO:0005774	vacuolar membrane
Zm00001d019298	GO:0005886	plasma membrane
Zm00001d019298	GO:0009504	cell plate
Zm00001d019298	GO:0009506	plasmodesma
Zm00001d019298	GO:0009507	chloroplast
Zm00001d019298	GO:0009920	cell plate formation involved in plant-type cell wall biogenesis
Zm00001d019298	GO:0016021	NA
Zm00001d019298	GO:0031201	SNARE complex
Zm00001d019298	GO:0048193	Golgi vesicle transport
Zm00001d019298	GO:0048451	petal formation
Zm00001d019298	GO:0048453	sepal formation
Zm00001d019298	GO:0048563	post-embryonic animal organ morphogenesis
Zm00001d019298	GO:0048645	animal organ formation
Zm00001d019298	GO:0072661	NA
Zm00001d019299	GO:0000166	nucleotide binding
Zm00001d019299	GO:0000394	RNA splicing, via endonucleolytic cleavage and ligation
Zm00001d019299	GO:0003723	RNA binding
Zm00001d019299	GO:0004402	histone acetyltransferase activity
Zm00001d019299	GO:0004519	endonuclease activity
Zm00001d019299	GO:0005834	heterotrimeric G-protein complex
Zm00001d019299	GO:0009086	methionine biosynthetic process
Zm00001d019299	GO:0009309	amine biosynthetic process
Zm00001d019299	GO:0009451	RNA modification
Zm00001d019299	GO:0010048	vernalization response
Zm00001d019299	GO:0016226	iron-sulfur cluster assembly
Zm00001d019299	GO:0016573	histone acetylation
Zm00001d019299	GO:0043231	intracellular membrane-bounded organelle
Zm00001d019299	GO:0044702	NA
Zm00001d019299	GO:0048573	photoperiodism, flowering
Zm00001d019299	GO:0050794	regulation of cellular process
Zm00001d019299	GO:0051276	chromosome organization
Zm00001d019299	GO:0051604	protein maturation
Zm00001d019299	GO:0051790	short-chain fatty acid biosynthetic process
Zm00001d019299	GO:0097361	CIA complex
Zm00001d019300	GO:0003735	structural constituent of ribosome
Zm00001d019300	GO:0006414	translational elongation
Zm00001d019300	GO:0022625	cytosolic large ribosomal subunit
Zm00001d019300	GO:0030687	preribosome, large subunit precursor
Zm00001d019300	GO:0044710	NA
Zm00001d019933	GO:0000003	reproduction
Zm00001d019933	GO:0006950	response to stress
Zm00001d019933	GO:0008168	methyltransferase activity
Zm00001d019933	GO:0016021	NA
Zm00001d019933	GO:0019012	NA
Zm00001d019933	GO:0019058	viral life cycle
Zm00001d019933	GO:0044165	host cell endoplasmic reticulum
Zm00001d019933	GO:0044177	host cell Golgi apparatus
Zm00001d019933	GO:0044237	cellular metabolic process
Zm00001d019933	GO:0050789	regulation of biological process
Zm00001d019934	GO:0005773	vacuole
Zm00001d019934	GO:0005975	carbohydrate metabolic process
Zm00001d019934	GO:0006952	defense response
Zm00001d019934	GO:0009505	plant-type cell wall
Zm00001d019934	GO:0009506	plasmodesma
Zm00001d019934	GO:0009987	cellular process
Zm00001d019934	GO:0016021	NA
Zm00001d019934	GO:0030247	polysaccharide binding
Zm00001d019934	GO:0042973	glucan endo-1,3-beta-D-glucosidase activity
Zm00001d019934	GO:0044710	NA
Zm00001d019934	GO:0046658	NA
Zm00001d020182	GO:0000123	histone acetyltransferase complex
Zm00001d020182	GO:0000781	chromosome, telomeric region
Zm00001d020182	GO:0000790	NA
Zm00001d020182	GO:0005829	cytosol
Zm00001d020182	GO:0006261	DNA-templated DNA replication
Zm00001d020182	GO:0006348	NA
Zm00001d020182	GO:0009909	regulation of flower development
Zm00001d020182	GO:0010485	histone H4 acetyltransferase activity
Zm00001d020182	GO:0016070	RNA metabolic process
Zm00001d020182	GO:0042393	histone binding
Zm00001d020182	GO:0043234	NA
Zm00001d020182	GO:0043687	post-translational protein modification
Zm00001d020182	GO:0043967	histone H4 acetylation
Zm00001d020182	GO:0044710	NA
Zm00001d020182	GO:0048449	floral organ formation
Zm00001d020182	GO:0048563	post-embryonic animal organ morphogenesis
Zm00001d020182	GO:0048645	animal organ formation
Zm00001d020182	GO:0051276	chromosome organization
Zm00001d020183	GO:0002679	respiratory burst involved in defense response
Zm00001d020183	GO:0004674	protein serine/threonine kinase activity
Zm00001d020183	GO:0005524	ATP binding
Zm00001d020183	GO:0005886	plasma membrane
Zm00001d020183	GO:0006468	protein phosphorylation
Zm00001d020183	GO:0006569	tryptophan catabolic process
Zm00001d020183	GO:0006857	oligopeptide transport
Zm00001d020183	GO:0007165	signal transduction
Zm00001d020183	GO:0007275	multicellular organism development
Zm00001d020183	GO:0009684	indoleacetic acid biosynthetic process
Zm00001d020183	GO:0009743	response to carbohydrate
Zm00001d020183	GO:0010200	response to chitin
Zm00001d020183	GO:0015824	proline transport
Zm00001d020183	GO:0016021	NA
Zm00001d020183	GO:0042742	defense response to bacterium
Zm00001d020183	GO:0050832	defense response to fungus
Zm00001d020184	GO:0004672	protein kinase activity
Zm00001d020184	GO:0005524	ATP binding
Zm00001d020184	GO:0006468	protein phosphorylation
Zm00001d020184	GO:0006950	response to stress
Zm00001d020184	GO:0009617	response to bacterium
Zm00001d020184	GO:0016021	NA
Zm00001d020185	GO:0004674	protein serine/threonine kinase activity
Zm00001d020185	GO:0005524	ATP binding
Zm00001d020185	GO:0006468	protein phosphorylation
Zm00001d020185	GO:0007165	signal transduction
Zm00001d020185	GO:0007275	multicellular organism development
Zm00001d020185	GO:0016021	NA
Zm00001d020185	GO:0044710	NA
Zm00001d020186	GO:0004725	protein tyrosine phosphatase activity
Zm00001d020186	GO:0006139	nucleobase-containing compound metabolic process
Zm00001d020186	GO:0008440	inositol-1,4,5-trisphosphate 3-kinase activity
Zm00001d020186	GO:0016021	NA
Zm00001d020186	GO:0016310	phosphorylation
Zm00001d020186	GO:0043687	post-translational protein modification
Zm00001d020186	GO:0050794	regulation of cellular process
Zm00001d020187	GO:0005484	SNAP receptor activity
Zm00001d020187	GO:0005783	endoplasmic reticulum
Zm00001d020187	GO:0005886	plasma membrane
Zm00001d020187	GO:0006612	protein targeting to membrane
Zm00001d020187	GO:0008565	NA
Zm00001d020187	GO:0016021	NA
Zm00001d020187	GO:0048193	Golgi vesicle transport
Zm00001d020187	GO:0061025	membrane fusion
Zm00001d020188	GO:0001701	in utero embryonic development
Zm00001d020188	GO:0005730	nucleolus
Zm00001d020188	GO:0005829	cytosol
Zm00001d020188	GO:0005886	plasma membrane
Zm00001d020188	GO:0006355	regulation of DNA-templated transcription
Zm00001d020188	GO:0006730	one-carbon metabolic process
Zm00001d020188	GO:0009909	regulation of flower development
Zm00001d020188	GO:0010467	gene expression
Zm00001d020188	GO:0019919	peptidyl-arginine methylation, to asymmetrical-dimethyl arginine
Zm00001d020188	GO:0031175	neuron projection development
Zm00001d020188	GO:0034645	cellular macromolecule biosynthetic process
Zm00001d020188	GO:0034968	histone lysine methylation
Zm00001d020188	GO:0035241	protein-arginine omega-N monomethyltransferase activity
Zm00001d020188	GO:0035242	protein-arginine omega-N asymmetric methyltransferase activity
Zm00001d020188	GO:0043393	regulation of protein binding
Zm00001d020188	GO:0043687	post-translational protein modification
Zm00001d020188	GO:0043985	histone H4-R3 methylation
Zm00001d020188	GO:0044020	histone H4R3 methyltransferase activity
Zm00001d020188	GO:0045653	negative regulation of megakaryocyte differentiation
Zm00001d020188	GO:0048646	anatomical structure formation involved in morphogenesis
Zm00001d020188	GO:0051276	chromosome organization
Zm00001d020188	GO:0060027	convergent extension involved in gastrulation
Zm00001d020188	GO:0090304	nucleic acid metabolic process
Zm00001d020189	GO:0003676	nucleic acid binding
Zm00001d020189	GO:0009058	biosynthetic process
Zm00001d020189	GO:0032501	multicellular organismal process
Zm00001d020189	GO:0032502	developmental process
Zm00001d020189	GO:0046983	protein dimerization activity
Zm00001d020189	GO:0050789	regulation of biological process
Zm00001d020189	GO:0050896	response to stimulus
Zm00001d020189	GO:0051179	localization
Zm00001d020190	GO:0003677	DNA binding
Zm00001d020190	GO:0005516	calmodulin binding
Zm00001d020190	GO:0005634	nucleus
Zm00001d020190	GO:0006366	transcription by RNA polymerase II
Zm00001d020190	GO:0006810	transport
Zm00001d020190	GO:0009607	response to biotic stimulus
Zm00001d020190	GO:0045944	positive regulation of transcription by RNA polymerase II
Zm00001d020191	GO:0005516	calmodulin binding
Zm00001d020191	GO:0005634	nucleus
Zm00001d020191	GO:0005737	cytoplasm
Zm00001d020191	GO:0006171	cAMP biosynthetic process
Zm00001d020191	GO:0006584	catecholamine metabolic process
Zm00001d020191	GO:0006810	transport
Zm00001d020191	GO:0006955	immune response
Zm00001d020191	GO:0007166	cell surface receptor signaling pathway
Zm00001d020191	GO:0007188	adenylate cyclase-modulating G protein-coupled receptor signaling pathway
Zm00001d020191	GO:0007267	cell-cell signaling
Zm00001d020191	GO:0008306	associative learning
Zm00001d020191	GO:0010119	regulation of stomatal movement
Zm00001d020191	GO:0010197	polar nucleus fusion
Zm00001d020191	GO:0010200	response to chitin
Zm00001d020191	GO:0010518	positive regulation of phospholipase activity
Zm00001d020191	GO:0019933	cAMP-mediated signaling
Zm00001d020191	GO:0031281	positive regulation of cyclase activity
Zm00001d020191	GO:0034404	nucleobase-containing small molecule biosynthetic process
Zm00001d020191	GO:0035150	regulation of tube size
Zm00001d020191	GO:0043067	regulation of programmed cell death
Zm00001d020191	GO:0044057	regulation of system process
Zm00001d020191	GO:0044260	cellular macromolecule metabolic process
Zm00001d020191	GO:0045761	regulation of adenylate cyclase activity
Zm00001d020191	GO:0048519	negative regulation of biological process
Zm00001d020191	GO:0050801	monoatomic ion homeostasis
Zm00001d020191	GO:0050804	modulation of chemical synaptic transmission
Zm00001d020191	GO:0051240	positive regulation of multicellular organismal process
Zm00001d021193	GO:0003677	DNA binding
Zm00001d021193	GO:0004386	helicase activity
Zm00001d021193	GO:0005524	ATP binding
Zm00001d021193	GO:0006810	transport
Zm00001d021193	GO:0009987	cellular process
Zm00001d021193	GO:0016021	NA
Zm00001d021195	GO:0008508	bile acid:sodium symporter activity
Zm00001d021195	GO:0009611	response to wounding
Zm00001d021195	GO:0009753	response to jasmonic acid
Zm00001d021195	GO:0009941	chloroplast envelope
Zm00001d021195	GO:0015721	bile acid and bile salt transport
Zm00001d021195	GO:0016021	NA
Zm00001d021195	GO:0016138	glycoside biosynthetic process
Zm00001d021195	GO:0033506	glucosinolate biosynthetic process from homomethionine
Zm00001d021195	GO:0035725	sodium ion transmembrane transport
Zm00001d021195	GO:0042180	cellular ketone metabolic process
Zm00001d021195	GO:1903825	organic acid transmembrane transport
Zm00001d021196	GO:0001510	RNA methylation
Zm00001d021196	GO:0003725	double-stranded RNA binding
Zm00001d021196	GO:0004004	NA
Zm00001d021196	GO:0005524	ATP binding
Zm00001d021196	GO:0005730	nucleolus
Zm00001d021196	GO:0009154	purine ribonucleotide catabolic process
Zm00001d021196	GO:0009207	purine ribonucleoside triphosphate catabolic process
Zm00001d021196	GO:0009615	response to virus
Zm00001d021196	GO:0010501	RNA secondary structure unwinding
Zm00001d021196	GO:0017151	DEAD/H-box RNA helicase binding
Zm00001d021196	GO:0043330	response to exogenous dsRNA
Zm00001d021196	GO:0046034	ATP metabolic process
Zm00001d021196	GO:0046130	purine ribonucleoside catabolic process
Zm00001d021196	GO:0051604	protein maturation
Zm00001d021196	GO:0051704	NA
Zm00001d021196	GO:0065007	biological regulation
Zm00001d021197	GO:0004560	alpha-L-fucosidase activity
Zm00001d021197	GO:0005773	vacuole
Zm00001d021197	GO:0006004	fucose metabolic process
Zm00001d021197	GO:0007155	cell adhesion
Zm00001d021197	GO:0016021	NA
Zm00001d021197	GO:0044260	cellular macromolecule metabolic process
Zm00001d021198	GO:0003677	DNA binding
Zm00001d021198	GO:0003899	DNA-directed 5'-3' RNA polymerase activity
Zm00001d021198	GO:0006351	DNA-templated transcription
Zm00001d021198	GO:0006996	organelle organization
Zm00001d021198	GO:0009507	chloroplast
Zm00001d021198	GO:0016020	membrane
Zm00001d021198	GO:0034245	mitochondrial DNA-directed RNA polymerase complex
Zm00001d021199	GO:0000902	cell morphogenesis
Zm00001d021199	GO:0005634	nucleus
Zm00001d021199	GO:0005783	endoplasmic reticulum
Zm00001d021199	GO:0006996	organelle organization
Zm00001d021199	GO:0007049	cell cycle
Zm00001d021199	GO:0009570	chloroplast stroma
Zm00001d021199	GO:0016021	NA
Zm00001d021199	GO:0016049	cell growth
Zm00001d021199	GO:0016874	ligase activity
Zm00001d021199	GO:0044238	primary metabolic process
Zm00001d021199	GO:0044249	cellular biosynthetic process
Zm00001d021199	GO:0048193	Golgi vesicle transport
Zm00001d021199	GO:0050794	regulation of cellular process
Zm00001d021199	GO:0071211	protein targeting to vacuole involved in autophagy
Zm00001d021199	GO:1904962	plastid to vacuole vesicle-mediated transport
Zm00001d021200	GO:0000038	very long-chain fatty acid metabolic process
Zm00001d021200	GO:0000096	sulfur amino acid metabolic process
Zm00001d021200	GO:0000271	polysaccharide biosynthetic process
Zm00001d021200	GO:0005783	endoplasmic reticulum
Zm00001d021200	GO:0006546	glycine catabolic process
Zm00001d021200	GO:0006636	unsaturated fatty acid biosynthetic process
Zm00001d021200	GO:0006733	NA
Zm00001d021200	GO:0006766	vitamin metabolic process
Zm00001d021200	GO:0008652	amino acid biosynthetic process
Zm00001d021200	GO:0009072	aromatic amino acid metabolic process
Zm00001d021200	GO:0009106	lipoate metabolic process
Zm00001d021200	GO:0009108	NA
Zm00001d021200	GO:0009117	nucleotide metabolic process
Zm00001d021200	GO:0009409	response to cold
Zm00001d021200	GO:0009637	response to blue light
Zm00001d021200	GO:0009644	response to high light intensity
Zm00001d021200	GO:0009695	jasmonic acid biosynthetic process
Zm00001d021200	GO:0009744	response to sucrose
Zm00001d021200	GO:0009793	embryo development ending in seed dormancy
Zm00001d021200	GO:0009825	multidimensional cell growth
Zm00001d021200	GO:0009913	epidermal cell differentiation
Zm00001d021200	GO:0009932	cell tip growth
Zm00001d021200	GO:0010025	wax biosynthetic process
Zm00001d021200	GO:0010027	thylakoid membrane organization
Zm00001d021200	GO:0010114	response to red light
Zm00001d021200	GO:0010155	regulation of proton transport
Zm00001d021200	GO:0010218	response to far red light
Zm00001d021200	GO:0010228	vegetative to reproductive phase transition of meristem
Zm00001d021200	GO:0010817	regulation of hormone levels
Zm00001d021200	GO:0015995	chlorophyll biosynthetic process
Zm00001d021200	GO:0016021	NA
Zm00001d021200	GO:0016117	carotenoid biosynthetic process
Zm00001d021200	GO:0016226	iron-sulfur cluster assembly
Zm00001d021200	GO:0019216	regulation of lipid metabolic process
Zm00001d021200	GO:0019288	isopentenyl diphosphate biosynthetic process, methylerythritol 4-phosphate pathway
Zm00001d021200	GO:0019748	secondary metabolic process
Zm00001d021200	GO:0031408	oxylipin biosynthetic process
Zm00001d021200	GO:0033807	icosanoyl-CoA synthase activity
Zm00001d021200	GO:0042335	cuticle development
Zm00001d021200	GO:0042742	defense response to bacterium
Zm00001d021200	GO:0043481	anthocyanin accumulation in tissues in response to UV light
Zm00001d021200	GO:0044272	sulfur compound biosynthetic process
Zm00001d021200	GO:0048481	plant ovule development
Zm00001d021200	GO:0048569	post-embryonic animal organ development
Zm00001d021200	GO:0048646	anatomical structure formation involved in morphogenesis
Zm00001d021200	GO:0048767	root hair elongation
Zm00001d021200	GO:0051704	NA
Zm00001d021200	GO:0071555	cell wall organization
Zm00001d021201	GO:0004421	hydroxymethylglutaryl-CoA synthase activity
Zm00001d021201	GO:0005829	cytosol
Zm00001d021201	GO:0008299	isoprenoid biosynthetic process
Zm00001d021201	GO:0009506	plasmodesma
Zm00001d021202	GO:0004672	protein kinase activity
Zm00001d021202	GO:0005524	ATP binding
Zm00001d021202	GO:0006468	protein phosphorylation
Zm00001d021202	GO:0006952	defense response
Zm00001d021202	GO:0007165	signal transduction
Zm00001d021202	GO:0007275	multicellular organism development
Zm00001d021202	GO:0016021	NA
Zm00001d021203	GO:0000003	reproduction
Zm00001d021203	GO:0005524	ATP binding
Zm00001d021203	GO:0005634	nucleus
Zm00001d021203	GO:0005783	endoplasmic reticulum
Zm00001d021203	GO:0006891	intra-Golgi vesicle-mediated transport
Zm00001d021203	GO:0007165	signal transduction
Zm00001d021203	GO:0009154	purine ribonucleotide catabolic process
Zm00001d021203	GO:0009207	purine ribonucleoside triphosphate catabolic process
Zm00001d021203	GO:0010035	response to inorganic substance
Zm00001d021203	GO:0015446	ATPase-coupled arsenite transmembrane transporter activity
Zm00001d021203	GO:0015700	arsenite transport
Zm00001d021203	GO:0043161	proteasome-mediated ubiquitin-dependent protein catabolic process
Zm00001d021203	GO:0043248	proteasome assembly
Zm00001d021203	GO:0045048	protein insertion into ER membrane
Zm00001d021203	GO:0046034	ATP metabolic process
Zm00001d021203	GO:0046130	purine ribonucleoside catabolic process
Zm00001d021203	GO:0046907	intracellular transport
Zm00001d021203	GO:0051704	NA
Zm00001d021203	GO:0051788	response to misfolded protein
Zm00001d021203	GO:0061025	membrane fusion
Zm00001d021203	GO:0071722	detoxification of arsenic-containing substance
Zm00001d021204	GO:0003690	double-stranded DNA binding
Zm00001d021204	GO:0003697	single-stranded DNA binding
Zm00001d021204	GO:0005634	nucleus
Zm00001d021204	GO:0006281	DNA repair
Zm00001d021204	GO:0009555	pollen development
Zm00001d021204	GO:0043566	NA
Zm00001d021204	GO:0044710	NA
Zm00001d021204	GO:0048256	flap endonuclease activity
Zm00001d021204	GO:0065007	biological regulation
Zm00001d021204	GO:0090305	nucleic acid phosphodiester bond hydrolysis
Zm00001d021205	GO:0003677	DNA binding
Zm00001d021205	GO:0003700	DNA-binding transcription factor activity
Zm00001d021205	GO:0005634	nucleus
Zm00001d021205	GO:0006351	DNA-templated transcription
Zm00001d021205	GO:0006355	regulation of DNA-templated transcription
Zm00001d021205	GO:0006950	response to stress
Zm00001d021205	GO:0009719	response to endogenous stimulus
Zm00001d021205	GO:0010033	response to organic substance
Zm00001d021205	GO:0044710	NA
Zm00001d021207	GO:0003677	DNA binding
Zm00001d021207	GO:0003700	DNA-binding transcription factor activity
Zm00001d021207	GO:0005634	nucleus
Zm00001d021207	GO:0006351	DNA-templated transcription
Zm00001d021207	GO:0006355	regulation of DNA-templated transcription
Zm00001d021207	GO:0006950	response to stress
Zm00001d021207	GO:0009719	response to endogenous stimulus
Zm00001d021207	GO:0010033	response to organic substance
Zm00001d021207	GO:0023052	signaling
Zm00001d021207	GO:0044710	NA
Zm00001d021208	GO:0003677	DNA binding
Zm00001d021208	GO:0003700	DNA-binding transcription factor activity
Zm00001d021208	GO:0005634	nucleus
Zm00001d021208	GO:0006351	DNA-templated transcription
Zm00001d021208	GO:0006355	regulation of DNA-templated transcription
Zm00001d021208	GO:0006950	response to stress
Zm00001d021208	GO:0009719	response to endogenous stimulus
Zm00001d021208	GO:0010033	response to organic substance
Zm00001d021208	GO:0023052	signaling
Zm00001d021208	GO:0044710	NA
Zm00001d021729	GO:0002679	respiratory burst involved in defense response
Zm00001d021729	GO:0004674	protein serine/threonine kinase activity
Zm00001d021729	GO:0005516	calmodulin binding
Zm00001d021729	GO:0005524	ATP binding
Zm00001d021729	GO:0006612	protein targeting to membrane
Zm00001d021729	GO:0006979	response to oxidative stress
Zm00001d021729	GO:0007275	multicellular organism development
Zm00001d021729	GO:0009611	response to wounding
Zm00001d021729	GO:0009693	ethylene biosynthetic process
Zm00001d021729	GO:0009743	response to carbohydrate
Zm00001d021729	GO:0009863	salicylic acid mediated signaling pathway
Zm00001d021729	GO:0010200	response to chitin
Zm00001d021729	GO:0010363	regulation of plant-type hypersensitive response
Zm00001d021729	GO:0016021	NA
Zm00001d021729	GO:0030246	carbohydrate binding
Zm00001d021729	GO:0043069	negative regulation of programmed cell death
Zm00001d021729	GO:0044459	NA
Zm00001d021729	GO:0046777	protein autophosphorylation
Zm00001d021729	GO:0048544	recognition of pollen
Zm00001d021729	GO:0050832	defense response to fungus
Zm00001d021729	GO:0061025	membrane fusion
Zm00001d021730	GO:0000902	cell morphogenesis
Zm00001d021730	GO:0002238	response to molecule of fungal origin
Zm00001d021730	GO:0005634	nucleus
Zm00001d021730	GO:0005829	cytosol
Zm00001d021730	GO:0005886	plasma membrane
Zm00001d021730	GO:0006950	response to stress
Zm00001d021730	GO:0009913	epidermal cell differentiation
Zm00001d021730	GO:0016787	hydrolase activity
Zm00001d021730	GO:0016925	protein sumoylation
Zm00001d021730	GO:0046907	intracellular transport
Zm00001d021730	GO:0048193	Golgi vesicle transport
Zm00001d021730	GO:0048513	animal organ development
Zm00001d021730	GO:0048646	anatomical structure formation involved in morphogenesis
Zm00001d021730	GO:0048767	root hair elongation
Zm00001d021730	GO:0050789	regulation of biological process
Zm00001d021730	GO:0051704	NA
Zm00001d021731	GO:0005768	endosome
Zm00001d021731	GO:0005783	endoplasmic reticulum
Zm00001d021731	GO:0005802	trans-Golgi network
Zm00001d021731	GO:0005886	plasma membrane
Zm00001d021731	GO:0009409	response to cold
Zm00001d021731	GO:0009414	response to water deprivation
Zm00001d021731	GO:0009651	response to salt stress
Zm00001d021731	GO:0009913	epidermal cell differentiation
Zm00001d021731	GO:0016760	cellulose synthase (UDP-forming) activity
Zm00001d021731	GO:0030173	NA
Zm00001d021731	GO:0030244	cellulose biosynthetic process
Zm00001d021731	GO:0048367	shoot system development
Zm00001d021731	GO:0048513	animal organ development
Zm00001d021731	GO:0048646	anatomical structure formation involved in morphogenesis
Zm00001d021731	GO:0048767	root hair elongation
Zm00001d021731	GO:0071555	cell wall organization
Zm00001d021732	GO:0005783	endoplasmic reticulum
Zm00001d021732	GO:0005886	plasma membrane
Zm00001d021732	GO:0009409	response to cold
Zm00001d021732	GO:0009913	epidermal cell differentiation
Zm00001d021732	GO:0016760	cellulose synthase (UDP-forming) activity
Zm00001d021732	GO:0030173	NA
Zm00001d021732	GO:0030244	cellulose biosynthetic process
Zm00001d021732	GO:0048513	animal organ development
Zm00001d021732	GO:0048646	anatomical structure formation involved in morphogenesis
Zm00001d021732	GO:0048767	root hair elongation
Zm00001d021732	GO:0071555	cell wall organization
Zm00001d021733	GO:0003723	RNA binding
Zm00001d021733	GO:0004519	endonuclease activity
Zm00001d021733	GO:0009058	biosynthetic process
Zm00001d021733	GO:0009451	RNA modification
Zm00001d021733	GO:0009536	plastid
Zm00001d021733	GO:0010467	gene expression
Zm00001d021733	GO:0016021	NA
Zm00001d021733	GO:0050789	regulation of biological process
Zm00001d021733	GO:0090305	nucleic acid phosphodiester bond hydrolysis
Zm00001d021734	GO:0003723	RNA binding
Zm00001d021734	GO:0004519	endonuclease activity
Zm00001d021734	GO:0009451	RNA modification
Zm00001d021734	GO:0009536	plastid
Zm00001d021734	GO:0016021	NA
Zm00001d021734	GO:0065007	biological regulation
Zm00001d021734	GO:0090305	nucleic acid phosphodiester bond hydrolysis
Zm00001d021736	GO:0000139	Golgi membrane
Zm00001d021736	GO:0016021	NA
Zm00001d021736	GO:0016760	cellulose synthase (UDP-forming) activity
Zm00001d021736	GO:0030244	cellulose biosynthetic process
Zm00001d021736	GO:0050896	response to stimulus
Zm00001d021736	GO:0071555	cell wall organization
Zm00001d021737	GO:0004674	protein serine/threonine kinase activity
Zm00001d021737	GO:0005516	calmodulin binding
Zm00001d021737	GO:0005524	ATP binding
Zm00001d021737	GO:0006468	protein phosphorylation
Zm00001d021737	GO:0007165	signal transduction
Zm00001d021737	GO:0007275	multicellular organism development
Zm00001d021737	GO:0016021	NA
Zm00001d021737	GO:0030246	carbohydrate binding
Zm00001d021737	GO:0044459	NA
Zm00001d021737	GO:0044710	NA
Zm00001d021737	GO:0048544	recognition of pollen
Zm00001d021738	GO:0008152	metabolic process
Zm00001d021738	GO:0009987	cellular process
Zm00001d021738	GO:0016021	NA
Zm00001d021738	GO:0032501	multicellular organismal process
Zm00001d021738	GO:0032502	developmental process
Zm00001d021738	GO:0051179	localization
Zm00001d021738	GO:0065007	biological regulation
Zm00001d021739	GO:0005886	plasma membrane
Zm00001d021739	GO:0016021	NA
Zm00001d021739	GO:0016747	acyltransferase activity, transferring groups other than amino-acyl groups
Zm00001d021739	GO:0034641	cellular nitrogen compound metabolic process
Zm00001d021739	GO:0044238	primary metabolic process
Zm00001d021739	GO:0044260	cellular macromolecule metabolic process
Zm00001d021739	GO:0065007	biological regulation
Zm00001d021740	GO:0000221	vacuolar proton-transporting V-type ATPase, V1 domain
Zm00001d021740	GO:0004842	ubiquitin-protein transferase activity
Zm00001d021740	GO:0007035	vacuolar acidification
Zm00001d021740	GO:0016021	NA
Zm00001d021740	GO:0016192	vesicle-mediated transport
Zm00001d021740	GO:0016567	protein ubiquitination
Zm00001d021740	GO:0019005	SCF ubiquitin ligase complex
Zm00001d021740	GO:0031146	SCF-dependent proteasomal ubiquitin-dependent protein catabolic process
Zm00001d021740	GO:0033036	macromolecule localization
Zm00001d021740	GO:0046907	intracellular transport
Zm00001d021740	GO:0046961	proton-transporting ATPase activity, rotational mechanism
Zm00001d021741	GO:0003677	DNA binding
Zm00001d021741	GO:0003743	translation initiation factor activity
Zm00001d021741	GO:0006413	translational initiation
Zm00001d021741	GO:0009615	response to virus
Zm00001d021741	GO:0009737	response to abscisic acid
Zm00001d021741	GO:0016070	RNA metabolic process
Zm00001d021741	GO:0031326	regulation of cellular biosynthetic process
Zm00001d021741	GO:0032268	NA
Zm00001d021741	GO:0044710	NA
Zm00001d021742	GO:0005622	intracellular anatomical structure
Zm00001d021742	GO:0010556	regulation of macromolecule biosynthetic process
Zm00001d021742	GO:0016021	NA
Zm00001d021742	GO:0016579	protein deubiquitination
Zm00001d021742	GO:0034645	cellular macromolecule biosynthetic process
Zm00001d021742	GO:0035556	intracellular signal transduction
Zm00001d021742	GO:0036459	NA
Zm00001d021742	GO:0046872	metal ion binding
Zm00001d021742	GO:0051234	establishment of localization
Zm00001d021742	GO:0090304	nucleic acid metabolic process
Zm00001d021744	GO:0000221	vacuolar proton-transporting V-type ATPase, V1 domain
Zm00001d021744	GO:0003677	DNA binding
Zm00001d021744	GO:0003723	RNA binding
Zm00001d021744	GO:0004842	ubiquitin-protein transferase activity
Zm00001d021744	GO:0006996	organelle organization
Zm00001d021744	GO:0016021	NA
Zm00001d021744	GO:0016567	protein ubiquitination
Zm00001d021744	GO:0019005	SCF ubiquitin ligase complex
Zm00001d021744	GO:0031146	SCF-dependent proteasomal ubiquitin-dependent protein catabolic process
Zm00001d021745	GO:0000278	mitotic cell cycle
Zm00001d021745	GO:0004693	cyclin-dependent protein serine/threonine kinase activity
Zm00001d021745	GO:0005634	nucleus
Zm00001d021745	GO:0010440	stomatal lineage progression
Zm00001d021745	GO:0019901	protein kinase binding
Zm00001d021745	GO:0042023	DNA endoreduplication
Zm00001d021745	GO:0045736	negative regulation of cyclin-dependent protein serine/threonine kinase activity
Zm00001d021745	GO:0050896	response to stimulus
Zm00001d021745	GO:0051301	cell division
Zm00001d021746	GO:0000977	RNA polymerase II transcription regulatory region sequence-specific DNA binding
Zm00001d021746	GO:0004674	protein serine/threonine kinase activity
Zm00001d021746	GO:0005524	ATP binding
Zm00001d021746	GO:0005634	nucleus
Zm00001d021746	GO:0005794	Golgi apparatus
Zm00001d021746	GO:0005829	cytosol
Zm00001d021746	GO:0005886	plasma membrane
Zm00001d021746	GO:0007165	signal transduction
Zm00001d021746	GO:0008284	positive regulation of cell population proliferation
Zm00001d021746	GO:0009653	anatomical structure morphogenesis
Zm00001d021746	GO:0009966	regulation of signal transduction
Zm00001d021746	GO:0016070	RNA metabolic process
Zm00001d021746	GO:0046777	protein autophosphorylation
Zm00001d021746	GO:0048519	negative regulation of biological process
Zm00001d021746	GO:0048731	system development
Zm00001d021746	GO:0048869	cellular developmental process
Zm00001d021746	GO:0051753	mannan synthase activity
Zm00001d021746	GO:0060255	regulation of macromolecule metabolic process
Zm00001d021746	GO:0071669	plant-type cell wall organization or biogenesis
Zm00001d021747	GO:0005337	nucleoside transmembrane transporter activity
Zm00001d021747	GO:0005886	plasma membrane
Zm00001d021747	GO:0006863	purine nucleobase transport
Zm00001d021747	GO:0016021	NA
Zm00001d021747	GO:0044237	cellular metabolic process
Zm00001d021747	GO:0044238	primary metabolic process
Zm00001d021747	GO:1901642	nucleoside transmembrane transport
Zm00001d021748	GO:0005634	nucleus
Zm00001d021748	GO:0006366	transcription by RNA polymerase II
Zm00001d021748	GO:0010035	response to inorganic substance
Zm00001d021748	GO:0044702	NA
Zm00001d021748	GO:0045944	positive regulation of transcription by RNA polymerase II
Zm00001d021748	GO:0046685	response to arsenic-containing substance
Zm00001d021748	GO:0046983	protein dimerization activity
Zm00001d021748	GO:0048573	photoperiodism, flowering
Zm00001d024125	GO:0003677	DNA binding
Zm00001d024125	GO:0034641	cellular nitrogen compound metabolic process
Zm00001d024125	GO:0044238	primary metabolic process
Zm00001d024125	GO:0044260	cellular macromolecule metabolic process
Zm00001d024125	GO:0046983	protein dimerization activity
Zm00001d024125	GO:0050789	regulation of biological process
Zm00001d024126	GO:0005615	extracellular space
Zm00001d024126	GO:0005634	nucleus
Zm00001d024126	GO:0006139	nucleobase-containing compound metabolic process
Zm00001d024126	GO:0006914	autophagy
Zm00001d024126	GO:0008233	peptidase activity
Zm00001d024126	GO:0016021	NA
Zm00001d024126	GO:0016036	cellular response to phosphate starvation
Zm00001d024126	GO:0016301	kinase activity
Zm00001d024126	GO:0016310	phosphorylation
Zm00001d024126	GO:0019375	galactolipid biosynthetic process
Zm00001d024126	GO:0032259	methylation
Zm00001d024126	GO:0032501	multicellular organismal process
Zm00001d024126	GO:0042631	cellular response to water deprivation
Zm00001d024126	GO:0044260	cellular macromolecule metabolic process
Zm00001d024126	GO:0050789	regulation of biological process
Zm00001d024127	GO:0008194	UDP-glycosyltransferase activity
Zm00001d024127	GO:0016758	hexosyltransferase activity
Zm00001d024127	GO:0043231	intracellular membrane-bounded organelle
Zm00001d024127	GO:0044238	primary metabolic process
Zm00001d024127	GO:0044249	cellular biosynthetic process
Zm00001d024127	GO:0050896	response to stimulus
Zm00001d024128	GO:0000811	GINS complex
Zm00001d024128	GO:0004252	serine-type endopeptidase activity
Zm00001d024128	GO:0004553	hydrolase activity, hydrolyzing O-glycosyl compounds
Zm00001d024128	GO:0006261	DNA-templated DNA replication
Zm00001d024128	GO:0007507	heart development
Zm00001d024128	GO:0009793	embryo development ending in seed dormancy
Zm00001d024128	GO:0044710	NA
Zm00001d024128	GO:0065007	biological regulation
Zm00001d024128	GO:0072358	NA
Zm00001d025333	GO:0004664	prephenate dehydratase activity
Zm00001d025333	GO:0005829	cytosol
Zm00001d025333	GO:0006571	tyrosine biosynthetic process
Zm00001d025333	GO:0009094	L-phenylalanine biosynthetic process
Zm00001d025333	GO:0009309	amine biosynthetic process
Zm00001d025333	GO:0009570	chloroplast stroma
Zm00001d025333	GO:0010244	response to low fluence blue light stimulus by blue low-fluence system
Zm00001d025333	GO:0016597	amino acid binding
Zm00001d025333	GO:0042180	cellular ketone metabolic process
Zm00001d025333	GO:0043648	dicarboxylic acid metabolic process
Zm00001d025333	GO:0044106	NA
Zm00001d025333	GO:0047769	arogenate dehydratase activity
Zm00001d025333	GO:0080167	response to karrikin
Zm00001d025334	GO:0004450	isocitrate dehydrogenase (NADP+) activity
Zm00001d025334	GO:0005829	cytosol
Zm00001d025334	GO:0005886	plasma membrane
Zm00001d025334	GO:0006102	isocitrate metabolic process
Zm00001d025334	GO:0006807	nitrogen compound metabolic process
Zm00001d025334	GO:0009506	plasmodesma
Zm00001d025334	GO:0009570	chloroplast stroma
Zm00001d025334	GO:0042180	cellular ketone metabolic process
Zm00001d025334	GO:0044238	primary metabolic process
Zm00001d025334	GO:0046872	metal ion binding
Zm00001d025334	GO:0048046	apoplast
Zm00001d025334	GO:0055114	NA
Zm00001d025335	GO:0000786	nucleosome
Zm00001d025335	GO:0000790	NA
Zm00001d025335	GO:0003677	DNA binding
Zm00001d025335	GO:0005730	nucleolus
Zm00001d025335	GO:0005773	vacuole
Zm00001d025335	GO:0006259	DNA metabolic process
Zm00001d025335	GO:0006334	nucleosome assembly
Zm00001d025335	GO:0006342	NA
Zm00001d025335	GO:0009058	biosynthetic process
Zm00001d025335	GO:0009908	flower development
Zm00001d025335	GO:0009909	regulation of flower development
Zm00001d025335	GO:0016048	detection of temperature stimulus
Zm00001d025335	GO:0042742	defense response to bacterium
Zm00001d025335	GO:0044710	NA
Zm00001d025335	GO:0046982	protein heterodimerization activity
Zm00001d025335	GO:0051704	NA
Zm00001d025337	GO:0000166	nucleotide binding
Zm00001d025337	GO:0009308	amine metabolic process
Zm00001d025337	GO:0009506	plasmodesma
Zm00001d025337	GO:0010467	gene expression
Zm00001d025337	GO:0016021	NA
Zm00001d025337	GO:0032501	multicellular organismal process
Zm00001d025337	GO:0044238	primary metabolic process
Zm00001d025337	GO:0044260	cellular macromolecule metabolic process
Zm00001d025337	GO:0050794	regulation of cellular process
Zm00001d025337	GO:0050896	response to stimulus
Zm00001d025337	GO:0055114	NA
Zm00001d025338	GO:0005524	ATP binding
Zm00001d025338	GO:0005634	nucleus
Zm00001d025338	GO:0005886	plasma membrane
Zm00001d025338	GO:0006468	protein phosphorylation
Zm00001d025338	GO:0008033	tRNA processing
Zm00001d025338	GO:0009506	plasmodesma
Zm00001d025338	GO:0009507	chloroplast
Zm00001d025338	GO:0009733	response to auxin
Zm00001d025338	GO:0010413	glucuronoxylan metabolic process
Zm00001d025338	GO:0016021	NA
Zm00001d025338	GO:0016043	cellular component organization
Zm00001d025338	GO:0016740	transferase activity
Zm00001d025338	GO:0032501	multicellular organismal process
Zm00001d025338	GO:0045492	xylan biosynthetic process
Zm00001d025338	GO:0048856	anatomical structure development
Zm00001d025338	GO:0050789	regulation of biological process
Zm00001d025339	GO:0000981	DNA-binding transcription factor activity, RNA polymerase II-specific
Zm00001d025339	GO:0003677	DNA binding
Zm00001d025339	GO:0005634	nucleus
Zm00001d025339	GO:0006357	regulation of transcription by RNA polymerase II
Zm00001d025339	GO:0006366	transcription by RNA polymerase II
Zm00001d025339	GO:0008270	zinc ion binding
Zm00001d025339	GO:0010557	positive regulation of macromolecule biosynthetic process
Zm00001d025339	GO:0010628	positive regulation of gene expression
Zm00001d025339	GO:0031328	positive regulation of cellular biosynthetic process
Zm00001d025339	GO:0051173	positive regulation of nitrogen compound metabolic process
Zm00001d025340	GO:0004722	protein serine/threonine phosphatase activity
Zm00001d025340	GO:0004725	protein tyrosine phosphatase activity
Zm00001d025340	GO:0005739	mitochondrion
Zm00001d025340	GO:0005829	cytosol
Zm00001d025340	GO:0005975	carbohydrate metabolic process
Zm00001d025340	GO:0035335	peptidyl-tyrosine dephosphorylation
Zm00001d025340	GO:0035970	peptidyl-threonine dephosphorylation
Zm00001d025340	GO:0050794	regulation of cellular process
Zm00001d025340	GO:0070262	peptidyl-serine dephosphorylation
Zm00001d025342	GO:0004674	protein serine/threonine kinase activity
Zm00001d025342	GO:0005524	ATP binding
Zm00001d025342	GO:0005730	nucleolus
Zm00001d025342	GO:0005737	cytoplasm
Zm00001d025342	GO:0005886	plasma membrane
Zm00001d025342	GO:0006468	protein phosphorylation
Zm00001d025342	GO:0007165	signal transduction
Zm00001d025342	GO:0032501	multicellular organismal process
Zm00001d025342	GO:0043687	post-translational protein modification
Zm00001d025342	GO:0044710	NA
Zm00001d025343	GO:0003993	acid phosphatase activity
Zm00001d025343	GO:0004722	protein serine/threonine phosphatase activity
Zm00001d025343	GO:0005576	extracellular region
Zm00001d025343	GO:0016021	NA
Zm00001d025343	GO:0016036	cellular response to phosphate starvation
Zm00001d025343	GO:0016311	dephosphorylation
Zm00001d025343	GO:0019375	galactolipid biosynthetic process
Zm00001d025343	GO:0045892	negative regulation of DNA-templated transcription
Zm00001d025343	GO:0046872	metal ion binding
Zm00001d025345	GO:0003677	DNA binding
Zm00001d025345	GO:0005634	nucleus
Zm00001d025345	GO:0009887	animal organ morphogenesis
Zm00001d025345	GO:0009943	adaxial/abaxial axis specification
Zm00001d025345	GO:0009987	cellular process
Zm00001d025345	GO:0010075	regulation of meristem growth
Zm00001d025345	GO:0010305	leaf vascular tissue pattern formation
Zm00001d025345	GO:0010358	leaf shaping
Zm00001d025345	GO:0016021	NA
Zm00001d025345	GO:0043433	negative regulation of DNA-binding transcription factor activity
Zm00001d025345	GO:0048646	anatomical structure formation involved in morphogenesis
Zm00001d025345	GO:2000026	regulation of multicellular organismal development
Zm00001d025346	GO:0003712	transcription coregulator activity
Zm00001d025346	GO:0005634	nucleus
Zm00001d025346	GO:0005773	vacuole
Zm00001d025346	GO:0005886	plasma membrane
Zm00001d025346	GO:0006623	protein targeting to vacuole
Zm00001d025346	GO:0008429	phosphatidylethanolamine binding
Zm00001d025346	GO:0009536	plastid
Zm00001d025346	GO:0009744	response to sucrose
Zm00001d025346	GO:0009910	negative regulation of flower development
Zm00001d025346	GO:0010229	inflorescence development
Zm00001d025346	GO:0031982	vesicle
Zm00001d025346	GO:0044238	primary metabolic process
Zm00001d025346	GO:0044260	cellular macromolecule metabolic process
Zm00001d025346	GO:0048510	regulation of timing of transition from vegetative to reproductive phase
Zm00001d025346	GO:0090344	NA
Zm00001d031058	GO:0000139	Golgi membrane
Zm00001d031058	GO:0000326	protein storage vacuole
Zm00001d031058	GO:0005576	extracellular region
Zm00001d031058	GO:0006508	proteolysis
Zm00001d031058	GO:0008233	peptidase activity
Zm00001d031058	GO:0008270	zinc ion binding
Zm00001d031058	GO:0015031	protein transport
Zm00001d031058	GO:0016021	NA
Zm00001d031058	GO:0043412	macromolecule modification
Zm00001d031058	GO:0044267	NA
Zm00001d031058	GO:0050789	regulation of biological process
Zm00001d031059	GO:0005737	cytoplasm
Zm00001d031059	GO:0006457	protein folding
Zm00001d031059	GO:0006950	response to stress
Zm00001d031059	GO:0016021	NA
Zm00001d031059	GO:0031072	heat shock protein binding
Zm00001d031059	GO:0032501	multicellular organismal process
Zm00001d031059	GO:0044267	NA
Zm00001d031059	GO:0044710	NA
Zm00001d031059	GO:0050789	regulation of biological process
Zm00001d031059	GO:0051082	unfolded protein binding
Zm00001d031060	GO:0003676	nucleic acid binding
Zm00001d031060	GO:0005739	mitochondrion
Zm00001d031060	GO:0006783	heme biosynthetic process
Zm00001d031060	GO:0009507	chloroplast
Zm00001d031060	GO:0010467	gene expression
Zm00001d031060	GO:0016020	membrane
Zm00001d031060	GO:0018364	peptidyl-glutamine methylation
Zm00001d031060	GO:0036009	protein-glutamine N-methyltransferase activity
Zm00001d031060	GO:0050789	regulation of biological process
Zm00001d031060	GO:0090304	nucleic acid metabolic process
Zm00001d031061	GO:0003700	DNA-binding transcription factor activity
Zm00001d031061	GO:0005634	nucleus
Zm00001d031061	GO:0006351	DNA-templated transcription
Zm00001d031061	GO:0006355	regulation of DNA-templated transcription
Zm00001d031061	GO:0008289	lipid binding
Zm00001d031061	GO:0009855	determination of bilateral symmetry
Zm00001d031061	GO:0009880	embryonic pattern specification
Zm00001d031061	GO:0009887	animal organ morphogenesis
Zm00001d031061	GO:0009944	polarity specification of adaxial/abaxial axis
Zm00001d031061	GO:0010072	primary shoot apical meristem specification
Zm00001d031061	GO:0043565	sequence-specific DNA binding
Zm00001d031061	GO:0048569	post-embryonic animal organ development
Zm00001d031061	GO:0048646	anatomical structure formation involved in morphogenesis
Zm00001d031061	GO:0048869	cellular developmental process
Zm00001d031061	GO:0050896	response to stimulus
Zm00001d031061	GO:0080060	integument development
Zm00001d031062	GO:0000179	rRNA (adenine-N6,N6-)-dimethyltransferase activity
Zm00001d031062	GO:0003677	DNA binding
Zm00001d031062	GO:0005840	ribosome
Zm00001d031062	GO:0009058	biosynthetic process
Zm00001d031062	GO:0016021	NA
Zm00001d031062	GO:0030182	neuron differentiation
Zm00001d031062	GO:0031167	rRNA methylation
Zm00001d031062	GO:0048513	animal organ development
Zm00001d031062	GO:0050794	regulation of cellular process
Zm00001d031063	GO:0003723	RNA binding
Zm00001d031063	GO:0003964	RNA-directed DNA polymerase activity
Zm00001d031063	GO:0005643	nuclear pore
Zm00001d031063	GO:0006260	DNA replication
Zm00001d031063	GO:0006278	RNA-templated DNA biosynthetic process
Zm00001d031063	GO:0010467	gene expression
Zm00001d031063	GO:0016021	NA
Zm00001d031063	GO:0016070	RNA metabolic process
Zm00001d031063	GO:0022857	transmembrane transporter activity
Zm00001d031063	GO:0030117	membrane coat
Zm00001d031063	GO:0044710	NA
Zm00001d031063	GO:0050794	regulation of cellular process
Zm00001d031063	GO:0055085	transmembrane transport
Zm00001d031064	GO:0003677	DNA binding
Zm00001d031064	GO:0005634	nucleus
Zm00001d031064	GO:0006351	DNA-templated transcription
Zm00001d031064	GO:0006355	regulation of DNA-templated transcription
Zm00001d031064	GO:0009734	auxin-activated signaling pathway
Zm00001d031064	GO:0009908	flower development
Zm00001d031064	GO:0044710	NA
Zm00001d031064	GO:0046983	protein dimerization activity
Zm00001d031064	GO:0048513	animal organ development
Zm00001d031065	GO:0001104	NA
Zm00001d031065	GO:0006351	DNA-templated transcription
Zm00001d031065	GO:0008134	transcription factor binding
Zm00001d031065	GO:0010413	glucuronoxylan metabolic process
Zm00001d031065	GO:0016021	NA
Zm00001d031065	GO:0016043	cellular component organization
Zm00001d031065	GO:0016592	mediator complex
Zm00001d031065	GO:0045492	xylan biosynthetic process
Zm00001d031065	GO:0045944	positive regulation of transcription by RNA polymerase II
Zm00001d031065	GO:0048731	system development
Zm00001d031066	GO:0005739	mitochondrion
Zm00001d031066	GO:0006629	lipid metabolic process
Zm00001d031066	GO:0009507	chloroplast
Zm00001d031066	GO:0009987	cellular process
Zm00001d031066	GO:0016787	hydrolase activity
Zm00001d031066	GO:0023052	signaling
Zm00001d031066	GO:0050794	regulation of cellular process
Zm00001d031426	GO:0001738	morphogenesis of a polarized epithelium
Zm00001d031426	GO:0004674	protein serine/threonine kinase activity
Zm00001d031426	GO:0005524	ATP binding
Zm00001d031426	GO:0005730	nucleolus
Zm00001d031426	GO:0005886	plasma membrane
Zm00001d031426	GO:0006952	defense response
Zm00001d031426	GO:0006979	response to oxidative stress
Zm00001d031426	GO:0009507	chloroplast
Zm00001d031426	GO:0009611	response to wounding
Zm00001d031426	GO:0009734	auxin-activated signaling pathway
Zm00001d031426	GO:0009743	response to carbohydrate
Zm00001d031426	GO:0009860	pollen tube growth
Zm00001d031426	GO:0010200	response to chitin
Zm00001d031426	GO:0035295	tube development
Zm00001d031426	GO:0035556	intracellular signal transduction
Zm00001d031426	GO:0043687	post-translational protein modification
Zm00001d031426	GO:0044710	NA
Zm00001d031426	GO:0046777	protein autophosphorylation
Zm00001d031426	GO:0048569	post-embryonic animal organ development
Zm00001d031426	GO:0048646	anatomical structure formation involved in morphogenesis
Zm00001d031426	GO:0048825	cotyledon development
Zm00001d031426	GO:0051782	negative regulation of cell division
Zm00001d031426	GO:0080060	integument development
Zm00001d031427	GO:0000165	MAPK cascade
Zm00001d031427	GO:0000186	NA
Zm00001d031427	GO:0002237	response to molecule of bacterial origin
Zm00001d031427	GO:0004383	guanylate cyclase activity
Zm00001d031427	GO:0004709	MAP kinase kinase kinase activity
Zm00001d031427	GO:0005524	ATP binding
Zm00001d031427	GO:0005622	intracellular anatomical structure
Zm00001d031427	GO:0005886	plasma membrane
Zm00001d031427	GO:0006182	cGMP biosynthetic process
Zm00001d031427	GO:0006486	protein glycosylation
Zm00001d031427	GO:0008544	epidermis development
Zm00001d031427	GO:0009506	plasmodesma
Zm00001d031427	GO:0009553	embryo sac development
Zm00001d031427	GO:0009611	response to wounding
Zm00001d031427	GO:0009738	abscisic acid-activated signaling pathway
Zm00001d031427	GO:0009743	response to carbohydrate
Zm00001d031427	GO:0009753	response to jasmonic acid
Zm00001d031427	GO:0009790	embryo development
Zm00001d031427	GO:0009873	ethylene-activated signaling pathway
Zm00001d031427	GO:0009886	post-embryonic animal morphogenesis
Zm00001d031427	GO:0010103	stomatal complex morphogenesis
Zm00001d031427	GO:0010200	response to chitin
Zm00001d031427	GO:0016021	NA
Zm00001d031427	GO:0032440	2-alkenal reductase [NAD(P)+] activity
Zm00001d031427	GO:0042277	peptide binding
Zm00001d031427	GO:0042742	defense response to bacterium
Zm00001d031427	GO:0045087	innate immune response
Zm00001d031427	GO:0048443	stamen development
Zm00001d031427	GO:0048569	post-embryonic animal organ development
Zm00001d031427	GO:0048646	anatomical structure formation involved in morphogenesis
Zm00001d031427	GO:0051704	NA
Zm00001d031427	GO:0052542	defense response by callose deposition
Zm00001d031428	GO:0006631	fatty acid metabolic process
Zm00001d031428	GO:0009409	response to cold
Zm00001d031428	GO:0009414	response to water deprivation
Zm00001d031428	GO:0009416	response to light stimulus
Zm00001d031428	GO:0009535	chloroplast thylakoid membrane
Zm00001d031428	GO:0009611	response to wounding
Zm00001d031428	GO:0009620	response to fungus
Zm00001d031428	GO:0009651	response to salt stress
Zm00001d031428	GO:0009695	jasmonic acid biosynthetic process
Zm00001d031428	GO:0009706	chloroplast inner membrane
Zm00001d031428	GO:0009707	chloroplast outer membrane
Zm00001d031428	GO:0009735	response to cytokinin
Zm00001d031428	GO:0009739	response to gibberellin
Zm00001d031428	GO:0009753	response to jasmonic acid
Zm00001d031428	GO:0009790	embryo development
Zm00001d031428	GO:0010027	thylakoid membrane organization
Zm00001d031428	GO:0016036	cellular response to phosphate starvation
Zm00001d031428	GO:0019375	galactolipid biosynthetic process
Zm00001d031428	GO:0030246	carbohydrate binding
Zm00001d031428	GO:0030259	lipid glycosylation
Zm00001d031428	GO:0030912	response to deep water
Zm00001d031428	GO:0044723	NA
Zm00001d031428	GO:0045017	glycerolipid biosynthetic process
Zm00001d031428	GO:0045892	negative regulation of DNA-templated transcription
Zm00001d031428	GO:0046509	1,2-diacylglycerol 3-beta-galactosyltransferase activity
Zm00001d031429	GO:0001046	core promoter sequence-specific DNA binding
Zm00001d031429	GO:0001228	DNA-binding transcription activator activity, RNA polymerase II-specific
Zm00001d031429	GO:0004747	ribokinase activity
Zm00001d031429	GO:0005634	nucleus
Zm00001d031429	GO:0006014	D-ribose metabolic process
Zm00001d031429	GO:0006366	transcription by RNA polymerase II
Zm00001d031429	GO:0009507	chloroplast
Zm00001d031429	GO:0009627	systemic acquired resistance
Zm00001d031429	GO:0009697	salicylic acid biosynthetic process
Zm00001d031429	GO:0016021	NA
Zm00001d031429	GO:0016459	myosin complex
Zm00001d031429	GO:0046835	carbohydrate phosphorylation
Zm00001d031429	GO:0051704	NA
Zm00001d031430	GO:0000059	NA
Zm00001d031430	GO:0006999	nuclear pore organization
Zm00001d031430	GO:0016020	membrane
Zm00001d031430	GO:0017056	structural constituent of nuclear pore
Zm00001d031430	GO:0044611	nuclear pore inner ring
Zm00001d031431	GO:0004650	polygalacturonase activity
Zm00001d031431	GO:0005747	mitochondrial respiratory chain complex I
Zm00001d031431	GO:0005975	carbohydrate metabolic process
Zm00001d031431	GO:0006511	ubiquitin-dependent protein catabolic process
Zm00001d031431	GO:0008270	zinc ion binding
Zm00001d031431	GO:0009507	chloroplast
Zm00001d031431	GO:0009853	photorespiration
Zm00001d031431	GO:0016021	NA
Zm00001d031431	GO:0016740	transferase activity
Zm00001d031431	GO:0051788	response to misfolded protein
Zm00001d031431	GO:0065007	biological regulation
Zm00001d031431	GO:0080129	proteasome core complex assembly
Zm00001d031432	GO:0000413	protein peptidyl-prolyl isomerization
Zm00001d031432	GO:0003755	peptidyl-prolyl cis-trans isomerase activity
Zm00001d031432	GO:0006457	protein folding
Zm00001d031432	GO:0008540	proteasome regulatory particle, base subcomplex
Zm00001d031432	GO:0016021	NA
Zm00001d031434	GO:0000165	MAPK cascade
Zm00001d031434	GO:0000166	nucleotide binding
Zm00001d031434	GO:0005886	plasma membrane
Zm00001d031434	GO:0006612	protein targeting to membrane
Zm00001d031434	GO:0009505	plant-type cell wall
Zm00001d031434	GO:0009506	plasmodesma
Zm00001d031434	GO:0009507	chloroplast
Zm00001d031434	GO:0009617	response to bacterium
Zm00001d031434	GO:0009650	UV protection
Zm00001d031434	GO:0009862	systemic acquired resistance, salicylic acid mediated signaling pathway
Zm00001d031434	GO:0009867	jasmonic acid mediated signaling pathway
Zm00001d031434	GO:0010310	regulation of hydrogen peroxide metabolic process
Zm00001d031434	GO:0010363	regulation of plant-type hypersensitive response
Zm00001d031434	GO:0016021	NA
Zm00001d031434	GO:0016301	kinase activity
Zm00001d031434	GO:0016491	oxidoreductase activity
Zm00001d031434	GO:0031348	negative regulation of defense response
Zm00001d031434	GO:0035304	regulation of protein dephosphorylation
Zm00001d031434	GO:0042493	NA
Zm00001d031434	GO:0048046	apoplast
Zm00001d031434	GO:0048513	animal organ development
Zm00001d031434	GO:0055114	NA
Zm00001d031434	GO:0080167	response to karrikin
Zm00001d031435	GO:0005525	GTP binding
Zm00001d031435	GO:0006260	DNA replication
Zm00001d031435	GO:0006468	protein phosphorylation
Zm00001d031435	GO:0016021	NA
Zm00001d031435	GO:0032508	DNA duplex unwinding
Zm00001d031435	GO:0065007	biological regulation
Zm00001d031436	GO:0005524	ATP binding
Zm00001d031436	GO:0005634	nucleus
Zm00001d031436	GO:0005829	cytosol
Zm00001d031436	GO:0006357	regulation of transcription by RNA polymerase II
Zm00001d031436	GO:0006508	proteolysis
Zm00001d031436	GO:0006950	response to stress
Zm00001d031436	GO:0007049	cell cycle
Zm00001d031436	GO:0008234	cysteine-type peptidase activity
Zm00001d031436	GO:0009507	chloroplast
Zm00001d031436	GO:0016021	NA
Zm00001d031436	GO:0032774	RNA biosynthetic process
Zm00001d031436	GO:0043687	post-translational protein modification
Zm00001d031436	GO:0044710	NA
Zm00001d031436	GO:0070647	protein modification by small protein conjugation or removal
Zm00001d031437	GO:0004674	protein serine/threonine kinase activity
Zm00001d031437	GO:0005524	ATP binding
Zm00001d031437	GO:0005886	plasma membrane
Zm00001d031437	GO:0006346	DNA methylation-dependent heterochromatin formation
Zm00001d031437	GO:0006468	protein phosphorylation
Zm00001d031437	GO:0007169	transmembrane receptor protein tyrosine kinase signaling pathway
Zm00001d031437	GO:0009505	plant-type cell wall
Zm00001d031437	GO:0009570	chloroplast stroma
Zm00001d031437	GO:0016021	NA
Zm00001d031437	GO:0016246	NA
Zm00001d031437	GO:0031048	RNA-mediated heterochromatin formation
Zm00001d031437	GO:0048451	petal formation
Zm00001d031437	GO:0048453	sepal formation
Zm00001d031437	GO:0048563	post-embryonic animal organ morphogenesis
Zm00001d031437	GO:0048645	animal organ formation
Zm00001d031437	GO:0051276	chromosome organization
Zm00001d031437	GO:0051567	histone H3-K9 methylation
Zm00001d033035	GO:0005886	plasma membrane
Zm00001d033035	GO:0006807	nitrogen compound metabolic process
Zm00001d033035	GO:0007126	NA
Zm00001d033035	GO:0007166	cell surface receptor signaling pathway
Zm00001d033035	GO:0009059	macromolecule biosynthetic process
Zm00001d033035	GO:0009734	auxin-activated signaling pathway
Zm00001d033035	GO:0009887	animal organ morphogenesis
Zm00001d033035	GO:0009889	regulation of biosynthetic process
Zm00001d033035	GO:0010929	positive regulation of auxin mediated signaling pathway
Zm00001d033035	GO:0030154	cell differentiation
Zm00001d033035	GO:0031323	regulation of cellular metabolic process
Zm00001d033035	GO:0040008	regulation of growth
Zm00001d033035	GO:0044238	primary metabolic process
Zm00001d033035	GO:0044249	cellular biosynthetic process
Zm00001d033035	GO:0044260	cellular macromolecule metabolic process
Zm00001d033035	GO:0060918	auxin transport
Zm00001d033037	GO:0005524	ATP binding
Zm00001d033037	GO:0006457	protein folding
Zm00001d033037	GO:0009408	response to heat
Zm00001d033037	GO:0010252	auxin homeostasis
Zm00001d033037	GO:0016021	NA
Zm00001d033037	GO:0016043	cellular component organization
Zm00001d033037	GO:0016459	myosin complex
Zm00001d033037	GO:0019005	SCF ubiquitin ligase complex
Zm00001d033037	GO:0044238	primary metabolic process
Zm00001d033037	GO:0044260	cellular macromolecule metabolic process
Zm00001d033037	GO:0046872	metal ion binding
Zm00001d033037	GO:0048645	animal organ formation
Zm00001d033038	GO:0006007	glucose catabolic process
Zm00001d033038	GO:0006098	pentose-phosphate shunt
Zm00001d033038	GO:0006364	rRNA processing
Zm00001d033038	GO:0006740	NADPH regeneration
Zm00001d033038	GO:0009535	chloroplast thylakoid membrane
Zm00001d033038	GO:0009611	response to wounding
Zm00001d033038	GO:0009637	response to blue light
Zm00001d033038	GO:0009657	plastid organization
Zm00001d033038	GO:0009744	response to sucrose
Zm00001d033038	GO:0009773	photosynthetic electron transport in photosystem I
Zm00001d033038	GO:0010114	response to red light
Zm00001d033038	GO:0010155	regulation of proton transport
Zm00001d033038	GO:0010207	photosystem II assembly
Zm00001d033038	GO:0010218	response to far red light
Zm00001d033038	GO:0015995	chlorophyll biosynthetic process
Zm00001d033038	GO:0016021	NA
Zm00001d033038	GO:0016168	chlorophyll binding
Zm00001d033038	GO:0019288	isopentenyl diphosphate biosynthetic process, methylerythritol 4-phosphate pathway
Zm00001d033038	GO:0022891	NA
Zm00001d033038	GO:0055085	transmembrane transport
Zm00001d033038	GO:0071486	cellular response to high light intensity
Zm00001d033038	GO:0071492	cellular response to UV-A
Zm00001d033039	GO:0004252	serine-type endopeptidase activity
Zm00001d033039	GO:0006508	proteolysis
Zm00001d033039	GO:0009505	plant-type cell wall
Zm00001d033039	GO:0016021	NA
Zm00001d033039	GO:0019222	regulation of metabolic process
Zm00001d033039	GO:0042802	identical protein binding
Zm00001d033039	GO:0043086	negative regulation of catalytic activity
Zm00001d033039	GO:0044710	NA
Zm00001d033039	GO:0048046	apoplast
Zm00001d033039	GO:0048359	mucilage metabolic process involved in seed coat development
Zm00001d033039	GO:0050896	response to stimulus
Zm00001d033039	GO:0080001	mucilage extrusion from seed coat
Zm00001d033040	GO:0004722	protein serine/threonine phosphatase activity
Zm00001d033040	GO:0005777	peroxisome
Zm00001d033040	GO:0006470	protein dephosphorylation
Zm00001d033040	GO:0009507	chloroplast
Zm00001d033040	GO:0010264	myo-inositol hexakisphosphate biosynthetic process
Zm00001d033040	GO:0010467	gene expression
Zm00001d033040	GO:0030145	manganese ion binding
Zm00001d033040	GO:0034645	cellular macromolecule biosynthetic process
Zm00001d033040	GO:0042545	cell wall modification
Zm00001d033040	GO:0043086	negative regulation of catalytic activity
Zm00001d033040	GO:0045490	pectin catabolic process
Zm00001d033040	GO:0050794	regulation of cellular process
Zm00001d033040	GO:0055114	NA
Zm00001d033044	GO:0005576	extracellular region
Zm00001d033044	GO:0005618	cell wall
Zm00001d033044	GO:0005773	vacuole
Zm00001d033044	GO:0006950	response to stress
Zm00001d033044	GO:0009725	response to hormone
Zm00001d033044	GO:0009987	cellular process
Zm00001d033044	GO:0016042	lipid catabolic process
Zm00001d033044	GO:0016788	hydrolase activity, acting on ester bonds
Zm00001d033044	GO:0023052	signaling
Zm00001d033044	GO:0051704	NA
Zm00001d033044	GO:0051707	response to other organism
Zm00001d033046	GO:0002183	cytoplasmic translational initiation
Zm00001d033046	GO:0003743	translation initiation factor activity
Zm00001d033046	GO:0005085	guanyl-nucleotide exchange factor activity
Zm00001d033046	GO:0005634	nucleus
Zm00001d033046	GO:0005829	cytosol
Zm00001d033046	GO:0005851	eukaryotic translation initiation factor 2B complex
Zm00001d033046	GO:0006446	regulation of translational initiation
Zm00001d033046	GO:0006873	intracellular monoatomic ion homeostasis
Zm00001d033046	GO:0006950	response to stress
Zm00001d033046	GO:0014003	oligodendrocyte development
Zm00001d033046	GO:0019228	neuronal action potential
Zm00001d033046	GO:0030695	GTPase regulator activity
Zm00001d033046	GO:0042552	myelination
Zm00001d033046	GO:0044710	NA
Zm00001d033046	GO:0050790	regulation of catalytic activity
Zm00001d033047	GO:0005634	nucleus
Zm00001d033047	GO:0005783	endoplasmic reticulum
Zm00001d033047	GO:0006817	phosphate ion transport
Zm00001d033047	GO:0008270	zinc ion binding
Zm00001d033047	GO:0016036	cellular response to phosphate starvation
Zm00001d033047	GO:0019375	galactolipid biosynthetic process
Zm00001d033047	GO:0045892	negative regulation of DNA-templated transcription
Zm00001d033047	GO:0070417	cellular response to cold
Zm00001d033047	GO:0080040	positive regulation of cellular response to phosphate starvation
Zm00001d033048	GO:0003714	transcription corepressor activity
Zm00001d033048	GO:0005634	nucleus
Zm00001d033048	GO:0006612	protein targeting to membrane
Zm00001d033048	GO:0006952	defense response
Zm00001d033048	GO:0009414	response to water deprivation
Zm00001d033048	GO:0009611	response to wounding
Zm00001d033048	GO:0009620	response to fungus
Zm00001d033048	GO:0009695	jasmonic acid biosynthetic process
Zm00001d033048	GO:0009723	response to ethylene
Zm00001d033048	GO:0009733	response to auxin
Zm00001d033048	GO:0009738	abscisic acid-activated signaling pathway
Zm00001d033048	GO:0009863	salicylic acid mediated signaling pathway
Zm00001d033048	GO:0009867	jasmonic acid mediated signaling pathway
Zm00001d033048	GO:0010363	regulation of plant-type hypersensitive response
Zm00001d033048	GO:0042538	hyperosmotic salinity response
Zm00001d033048	GO:0043069	negative regulation of programmed cell death
Zm00001d033048	GO:0051704	NA
Zm00001d033048	GO:1903507	negative regulation of nucleic acid-templated transcription
Zm00001d033048	GO:2000022	regulation of jasmonic acid mediated signaling pathway
Zm00001d033049	GO:0003714	transcription corepressor activity
Zm00001d033049	GO:0005634	nucleus
Zm00001d033049	GO:0006351	DNA-templated transcription
Zm00001d033049	GO:0006952	defense response
Zm00001d033049	GO:0009611	response to wounding
Zm00001d033049	GO:0009867	jasmonic acid mediated signaling pathway
Zm00001d033049	GO:0031347	regulation of defense response
Zm00001d033049	GO:0051704	NA
Zm00001d033049	GO:1903507	negative regulation of nucleic acid-templated transcription
Zm00001d033049	GO:2000022	regulation of jasmonic acid mediated signaling pathway
Zm00001d033050	GO:0003714	transcription corepressor activity
Zm00001d033050	GO:0005634	nucleus
Zm00001d033050	GO:0006351	DNA-templated transcription
Zm00001d033050	GO:0006952	defense response
Zm00001d033050	GO:0009611	response to wounding
Zm00001d033050	GO:0009867	jasmonic acid mediated signaling pathway
Zm00001d033050	GO:0031347	regulation of defense response
Zm00001d033050	GO:0051704	NA
Zm00001d033050	GO:1903507	negative regulation of nucleic acid-templated transcription
Zm00001d033050	GO:2000022	regulation of jasmonic acid mediated signaling pathway
Zm00001d036726	GO:0000165	MAPK cascade
Zm00001d036726	GO:0002237	response to molecule of bacterial origin
Zm00001d036726	GO:0002679	respiratory burst involved in defense response
Zm00001d036726	GO:0003700	DNA-binding transcription factor activity
Zm00001d036726	GO:0005634	nucleus
Zm00001d036726	GO:0006351	DNA-templated transcription
Zm00001d036726	GO:0006355	regulation of DNA-templated transcription
Zm00001d036726	GO:0006612	protein targeting to membrane
Zm00001d036726	GO:0006984	ER-nucleus signaling pathway
Zm00001d036726	GO:0009581	detection of external stimulus
Zm00001d036726	GO:0009611	response to wounding
Zm00001d036726	GO:0009612	response to mechanical stimulus
Zm00001d036726	GO:0009646	response to absence of light
Zm00001d036726	GO:0009685	gibberellin metabolic process
Zm00001d036726	GO:0009695	jasmonic acid biosynthetic process
Zm00001d036726	GO:0009697	salicylic acid biosynthetic process
Zm00001d036726	GO:0009738	abscisic acid-activated signaling pathway
Zm00001d036726	GO:0009743	response to carbohydrate
Zm00001d036726	GO:0009862	systemic acquired resistance, salicylic acid mediated signaling pathway
Zm00001d036726	GO:0009867	jasmonic acid mediated signaling pathway
Zm00001d036726	GO:0009873	ethylene-activated signaling pathway
Zm00001d036726	GO:0010200	response to chitin
Zm00001d036726	GO:0010310	regulation of hydrogen peroxide metabolic process
Zm00001d036726	GO:0010363	regulation of plant-type hypersensitive response
Zm00001d036726	GO:0016045	detection of bacterium
Zm00001d036726	GO:0030968	endoplasmic reticulum unfolded protein response
Zm00001d036726	GO:0031348	negative regulation of defense response
Zm00001d036726	GO:0042742	defense response to bacterium
Zm00001d036726	GO:0043069	negative regulation of programmed cell death
Zm00001d036726	GO:0043565	sequence-specific DNA binding
Zm00001d036726	GO:0043900	NA
Zm00001d036726	GO:0050691	regulation of defense response to virus by host
Zm00001d036726	GO:0050832	defense response to fungus
Zm00001d036726	GO:0051704	NA
Zm00001d036726	GO:0061025	membrane fusion
Zm00001d036727	GO:0004185	serine-type carboxypeptidase activity
Zm00001d036727	GO:0005764	lysosome
Zm00001d036727	GO:0006508	proteolysis
Zm00001d036727	GO:0008239	dipeptidyl-peptidase activity
Zm00001d036727	GO:0009507	chloroplast
Zm00001d036727	GO:0016021	NA
Zm00001d036727	GO:0019761	glucosinolate biosynthetic process
Zm00001d036728	GO:0005524	ATP binding
Zm00001d036728	GO:0005634	nucleus
Zm00001d036728	GO:0005773	vacuole
Zm00001d036728	GO:0005886	plasma membrane
Zm00001d036728	GO:0006754	ATP biosynthetic process
Zm00001d036728	GO:0008553	P-type proton-exporting transporter activity
Zm00001d036728	GO:0009154	purine ribonucleotide catabolic process
Zm00001d036728	GO:0009207	purine ribonucleoside triphosphate catabolic process
Zm00001d036728	GO:0009414	response to water deprivation
Zm00001d036728	GO:0009737	response to abscisic acid
Zm00001d036728	GO:0010119	regulation of stomatal movement
Zm00001d036728	GO:0016021	NA
Zm00001d036728	GO:0046130	purine ribonucleoside catabolic process
Zm00001d036728	GO:0046872	metal ion binding
Zm00001d036728	GO:0048878	chemical homeostasis
Zm00001d036728	GO:1902600	proton transmembrane transport
Zm00001d036733	GO:0000784	NA
Zm00001d036733	GO:0003677	DNA binding
Zm00001d036733	GO:0003910	DNA ligase (ATP) activity
Zm00001d036733	GO:0005524	ATP binding
Zm00001d036733	GO:0005737	cytoplasm
Zm00001d036733	GO:0006281	DNA repair
Zm00001d036733	GO:0016021	NA
Zm00001d036733	GO:0044710	NA
Zm00001d036734	GO:0003676	nucleic acid binding
Zm00001d036734	GO:0005634	nucleus
Zm00001d036734	GO:0005737	cytoplasm
Zm00001d036734	GO:0006351	DNA-templated transcription
Zm00001d036734	GO:0006950	response to stress
Zm00001d036734	GO:0008408	3'-5' exonuclease activity
Zm00001d036734	GO:0009751	response to salicylic acid
Zm00001d036734	GO:0009889	regulation of biosynthetic process
Zm00001d036734	GO:0010468	regulation of gene expression
Zm00001d036734	GO:0031323	regulation of cellular metabolic process
Zm00001d036734	GO:0051171	regulation of nitrogen compound metabolic process
Zm00001d036734	GO:0080090	regulation of primary metabolic process
Zm00001d036734	GO:0090305	nucleic acid phosphodiester bond hydrolysis
Zm00001d036735	GO:0004675	transmembrane receptor protein serine/threonine kinase activity
Zm00001d036735	GO:0005524	ATP binding
Zm00001d036735	GO:0005886	plasma membrane
Zm00001d036735	GO:0006468	protein phosphorylation
Zm00001d036735	GO:0007166	cell surface receptor signaling pathway
Zm00001d036735	GO:0007275	multicellular organism development
Zm00001d036735	GO:0016021	NA
Zm00001d036735	GO:0044710	NA
Zm00001d036736	GO:0003700	DNA-binding transcription factor activity
Zm00001d036736	GO:0005634	nucleus
Zm00001d036736	GO:0006139	nucleobase-containing compound metabolic process
Zm00001d036736	GO:0006355	regulation of DNA-templated transcription
Zm00001d036736	GO:0007275	multicellular organism development
Zm00001d036736	GO:0034645	cellular macromolecule biosynthetic process
Zm00001d036736	GO:0043565	sequence-specific DNA binding
Zm00001d036736	GO:0050896	response to stimulus
Zm00001d036737	GO:0001816	cytokine production
Zm00001d036737	GO:0004842	ubiquitin-protein transferase activity
Zm00001d036737	GO:0006468	protein phosphorylation
Zm00001d036737	GO:0006996	organelle organization
Zm00001d036737	GO:0007166	cell surface receptor signaling pathway
Zm00001d036737	GO:0008270	zinc ion binding
Zm00001d036737	GO:0009653	anatomical structure morphogenesis
Zm00001d036737	GO:0009790	embryo development
Zm00001d036737	GO:0009966	regulation of signal transduction
Zm00001d036737	GO:0010029	regulation of seed germination
Zm00001d036737	GO:0010468	regulation of gene expression
Zm00001d036737	GO:0016021	NA
Zm00001d036737	GO:0016358	dendrite development
Zm00001d036737	GO:0016567	protein ubiquitination
Zm00001d036737	GO:0032879	regulation of localization
Zm00001d036737	GO:0035556	intracellular signal transduction
Zm00001d036737	GO:0042981	regulation of apoptotic process
Zm00001d036737	GO:0043130	ubiquitin binding
Zm00001d036737	GO:0046982	protein heterodimerization activity
Zm00001d036737	GO:0048522	positive regulation of cellular process
Zm00001d036737	GO:0050877	nervous system process
Zm00001d036737	GO:0051234	establishment of localization
Zm00001d036737	GO:0051704	NA
Zm00001d036738	GO:0008168	methyltransferase activity
Zm00001d036738	GO:0009058	biosynthetic process
Zm00001d036738	GO:0010287	plastoglobule
Zm00001d036738	GO:0032259	methylation
Zm00001d036738	GO:0044237	cellular metabolic process
Zm00001d036738	GO:0044238	primary metabolic process
Zm00001d036738	GO:0044281	small molecule metabolic process
Zm00001d036738	GO:0080167	response to karrikin
Zm00001d036739	GO:0005886	plasma membrane
Zm00001d036739	GO:0009058	biosynthetic process
Zm00001d036739	GO:0009506	plasmodesma
Zm00001d036739	GO:0009790	embryo development
Zm00001d036739	GO:0016021	NA
Zm00001d036739	GO:0034641	cellular nitrogen compound metabolic process
Zm00001d036739	GO:0044265	cellular macromolecule catabolic process
Zm00001d036739	GO:0044267	NA
Zm00001d036739	GO:0046483	heterocycle metabolic process
Zm00001d036740	GO:0005856	cytoskeleton
Zm00001d036740	GO:0009507	chloroplast
Zm00001d036740	GO:0012505	endomembrane system
Zm00001d036740	GO:0016020	membrane
Zm00001d036740	GO:0016043	cellular component organization
Zm00001d036740	GO:0016740	transferase activity
Zm00001d036740	GO:0023052	signaling
Zm00001d036740	GO:0042995	cell projection
Zm00001d036740	GO:0044422	NA
Zm00001d036740	GO:0044763	NA
Zm00001d036740	GO:0044767	NA
Zm00001d036740	GO:0048856	anatomical structure development
Zm00001d036740	GO:0050794	regulation of cellular process
Zm00001d036740	GO:0050896	response to stimulus
Zm00001d036740	GO:0051179	localization
Zm00001d036740	GO:0071944	cell periphery
Zm00001d036741	GO:0000049	tRNA binding
Zm00001d036741	GO:0002161	aminoacyl-tRNA editing activity
Zm00001d036741	GO:0004822	isoleucine-tRNA ligase activity
Zm00001d036741	GO:0005524	ATP binding
Zm00001d036741	GO:0005634	nucleus
Zm00001d036741	GO:0005829	cytosol
Zm00001d036741	GO:0006094	gluconeogenesis
Zm00001d036741	GO:0006096	glycolytic process
Zm00001d036741	GO:0006428	isoleucyl-tRNA aminoacylation
Zm00001d036741	GO:0006450	regulation of translational fidelity
Zm00001d036741	GO:0007010	cytoskeleton organization
Zm00001d036741	GO:0009651	response to salt stress
Zm00001d036741	GO:0010498	proteasomal protein catabolic process
Zm00001d036741	GO:0046686	response to cadmium ion
Zm00001d039260	GO:0000165	MAPK cascade
Zm00001d039260	GO:0003682	chromatin binding
Zm00001d039260	GO:0003700	DNA-binding transcription factor activity
Zm00001d039260	GO:0005634	nucleus
Zm00001d039260	GO:0005886	plasma membrane
Zm00001d039260	GO:0006364	rRNA processing
Zm00001d039260	GO:0006417	regulation of translation
Zm00001d039260	GO:0006612	protein targeting to membrane
Zm00001d039260	GO:0007623	circadian rhythm
Zm00001d039260	GO:0009617	response to bacterium
Zm00001d039260	GO:0009651	response to salt stress
Zm00001d039260	GO:0009736	cytokinin-activated signaling pathway
Zm00001d039260	GO:0009737	response to abscisic acid
Zm00001d039260	GO:0009862	systemic acquired resistance, salicylic acid mediated signaling pathway
Zm00001d039260	GO:0009867	jasmonic acid mediated signaling pathway
Zm00001d039260	GO:0009887	animal organ morphogenesis
Zm00001d039260	GO:0009902	chloroplast relocation
Zm00001d039260	GO:0009910	negative regulation of flower development
Zm00001d039260	GO:0009965	leaf morphogenesis
Zm00001d039260	GO:0010027	thylakoid membrane organization
Zm00001d039260	GO:0010207	photosystem II assembly
Zm00001d039260	GO:0010310	regulation of hydrogen peroxide metabolic process
Zm00001d039260	GO:0010363	regulation of plant-type hypersensitive response
Zm00001d039260	GO:0010380	regulation of chlorophyll biosynthetic process
Zm00001d039260	GO:0010638	positive regulation of organelle organization
Zm00001d039260	GO:0022857	transmembrane transporter activity
Zm00001d039260	GO:0030154	cell differentiation
Zm00001d039260	GO:0031348	negative regulation of defense response
Zm00001d039260	GO:0035304	regulation of protein dephosphorylation
Zm00001d039260	GO:0042793	plastid transcription
Zm00001d039260	GO:0044212	NA
Zm00001d039260	GO:0045893	positive regulation of DNA-templated transcription
Zm00001d039260	GO:0048646	anatomical structure formation involved in morphogenesis
Zm00001d039260	GO:1900056	negative regulation of leaf senescence
Zm00001d039261	GO:0006464	NA
Zm00001d039261	GO:0006796	phosphate-containing compound metabolic process
Zm00001d039261	GO:0050794	regulation of cellular process
Zm00001d039261	GO:0050896	response to stimulus
Zm00001d039262	GO:0006807	nitrogen compound metabolic process
Zm00001d039262	GO:0010197	polar nucleus fusion
Zm00001d039262	GO:0044238	primary metabolic process
Zm00001d039262	GO:0044260	cellular macromolecule metabolic process
Zm00001d039262	GO:0065007	biological regulation
Zm00001d039263	GO:0000148	1,3-beta-D-glucan synthase complex
Zm00001d039263	GO:0003677	DNA binding
Zm00001d039263	GO:0003729	mRNA binding
Zm00001d039263	GO:0005634	nucleus
Zm00001d039263	GO:0005829	cytosol
Zm00001d039263	GO:0006075	(1->3)-beta-D-glucan biosynthetic process
Zm00001d039263	GO:0006139	nucleobase-containing compound metabolic process
Zm00001d039263	GO:0006457	protein folding
Zm00001d039263	GO:0016021	NA
Zm00001d039263	GO:0016255	attachment of GPI anchor to protein
Zm00001d039263	GO:0023052	signaling
Zm00001d039263	GO:0033554	cellular response to stress
Zm00001d039263	GO:0050794	regulation of cellular process
Zm00001d039264	GO:0008696	4-amino-4-deoxychorismate lyase activity
Zm00001d039264	GO:0009081	branched-chain amino acid metabolic process
Zm00001d039264	GO:0009152	purine ribonucleotide biosynthetic process
Zm00001d039264	GO:0009570	chloroplast stroma
Zm00001d039264	GO:0016021	NA
Zm00001d039264	GO:0030170	pyridoxal phosphate binding
Zm00001d039264	GO:0042180	cellular ketone metabolic process
Zm00001d039264	GO:0046654	tetrahydrofolate biosynthetic process
Zm00001d039264	GO:0046656	folic acid biosynthetic process
Zm00001d039264	GO:0052654	L-leucine transaminase activity
Zm00001d039264	GO:0052655	L-valine transaminase activity
Zm00001d039264	GO:0052656	L-isoleucine transaminase activity
Zm00001d039265	GO:0005634	nucleus
Zm00001d039265	GO:0005829	cytosol
Zm00001d039265	GO:0006073	cellular glucan metabolic process
Zm00001d039265	GO:0009570	chloroplast stroma
Zm00001d039265	GO:0016021	NA
Zm00001d039265	GO:0016161	beta-amylase activity
Zm00001d039265	GO:0044247	cellular polysaccharide catabolic process
Zm00001d039266	GO:0003677	DNA binding
Zm00001d039266	GO:0005634	nucleus
Zm00001d039266	GO:0006351	DNA-templated transcription
Zm00001d039266	GO:0007275	multicellular organism development
Zm00001d039266	GO:0043687	post-translational protein modification
Zm00001d039266	GO:0044710	NA
Zm00001d039266	GO:0045893	positive regulation of DNA-templated transcription
Zm00001d039267	GO:0003677	DNA binding
Zm00001d039267	GO:0005634	nucleus
Zm00001d039267	GO:0006351	DNA-templated transcription
Zm00001d039267	GO:0006355	regulation of DNA-templated transcription
Zm00001d039267	GO:0009734	auxin-activated signaling pathway
Zm00001d039267	GO:0009791	post-embryonic development
Zm00001d039267	GO:0044710	NA
Zm00001d039267	GO:0046983	protein dimerization activity
Zm00001d039267	GO:0048513	animal organ development
Zm00001d039267	GO:0048608	reproductive structure development
Zm00001d039268	GO:0000149	SNARE binding
Zm00001d039268	GO:0005484	SNAP receptor activity
Zm00001d039268	GO:0006887	exocytosis
Zm00001d039268	GO:0006906	vesicle fusion
Zm00001d039268	GO:0009653	anatomical structure morphogenesis
Zm00001d039268	GO:0016021	NA
Zm00001d039268	GO:0031201	SNARE complex
Zm00001d039268	GO:0034645	cellular macromolecule biosynthetic process
Zm00001d039268	GO:0044238	primary metabolic process
Zm00001d039268	GO:0060255	regulation of macromolecule metabolic process
Zm00001d039269	GO:0005634	nucleus
Zm00001d039269	GO:0016021	NA
Zm00001d039269	GO:0016491	oxidoreductase activity
Zm00001d039269	GO:0016787	hydrolase activity
Zm00001d039269	GO:0044237	cellular metabolic process
Zm00001d039269	GO:0046872	metal ion binding
Zm00001d039270	GO:0005634	nucleus
Zm00001d039270	GO:0005884	actin filament
Zm00001d039270	GO:0009055	electron transfer activity
Zm00001d039270	GO:0009653	anatomical structure morphogenesis
Zm00001d039270	GO:0009902	chloroplast relocation
Zm00001d039270	GO:0015035	protein-disulfide reductase activity
Zm00001d039270	GO:0043170	macromolecule metabolic process
Zm00001d039270	GO:0044238	primary metabolic process
Zm00001d039270	GO:0045454	cell redox homeostasis
Zm00001d039270	GO:0048518	positive regulation of biological process
Zm00001d039270	GO:0048653	anther development
Zm00001d039270	GO:0051017	actin filament bundle assembly
Zm00001d039270	GO:0055114	NA
Zm00001d039271	GO:0005634	nucleus
Zm00001d039271	GO:0005737	cytoplasm
Zm00001d039271	GO:0006351	DNA-templated transcription
Zm00001d039271	GO:0006355	regulation of DNA-templated transcription
Zm00001d039271	GO:0009611	response to wounding
Zm00001d039271	GO:0009694	jasmonic acid metabolic process
Zm00001d039271	GO:0009737	response to abscisic acid
Zm00001d039271	GO:0009753	response to jasmonic acid
Zm00001d039271	GO:0046983	protein dimerization activity
Zm00001d039271	GO:0055114	NA
Zm00001d039272	GO:0006886	intracellular protein transport
Zm00001d039272	GO:0006913	nucleocytoplasmic transport
Zm00001d039272	GO:0008536	NA
Zm00001d039272	GO:0009987	cellular process
Zm00001d039272	GO:0016021	NA
Zm00001d039272	GO:0016301	kinase activity
Zm00001d039272	GO:0031965	nuclear membrane
Zm00001d039272	GO:0048527	lateral root development
Zm00001d039272	GO:0048569	post-embryonic animal organ development
Zm00001d039273	GO:0005739	mitochondrion
Zm00001d039273	GO:0005773	vacuole
Zm00001d039273	GO:0005886	plasma membrane
Zm00001d039273	GO:0006807	nitrogen compound metabolic process
Zm00001d039273	GO:0006839	mitochondrial transport
Zm00001d039273	GO:0007006	mitochondrial membrane organization
Zm00001d039273	GO:0010942	positive regulation of cell death
Zm00001d039273	GO:0020037	heme binding
Zm00001d039273	GO:0031982	vesicle
Zm00001d039273	GO:0044237	cellular metabolic process
Zm00001d039273	GO:0044238	primary metabolic process
Zm00001d039273	GO:0044421	NA
Zm00001d039273	GO:0045837	negative regulation of membrane potential
Zm00001d039274	GO:0000419	RNA polymerase V complex
Zm00001d039274	GO:0005783	endoplasmic reticulum
Zm00001d039274	GO:0016021	NA
Zm00001d039274	GO:0016877	ligase activity, forming carbon-sulfur bonds
Zm00001d039274	GO:0032787	monocarboxylic acid metabolic process
Zm00001d039274	GO:0042180	cellular ketone metabolic process
Zm00001d039274	GO:0044238	primary metabolic process
Zm00001d039276	GO:0044237	cellular metabolic process
Zm00001d039276	GO:0044238	primary metabolic process
Zm00001d039276	GO:0050896	response to stimulus
Zm00001d039278	GO:0000139	Golgi membrane
Zm00001d039278	GO:0000149	SNARE binding
Zm00001d039278	GO:0005484	SNAP receptor activity
Zm00001d039278	GO:0005789	endoplasmic reticulum membrane
Zm00001d039278	GO:0005886	plasma membrane
Zm00001d039278	GO:0006457	protein folding
Zm00001d039278	GO:0006888	endoplasmic reticulum to Golgi vesicle-mediated transport
Zm00001d039278	GO:0009408	response to heat
Zm00001d039278	GO:0009644	response to high light intensity
Zm00001d039278	GO:0015031	protein transport
Zm00001d039278	GO:0016021	NA
Zm00001d039278	GO:0016043	cellular component organization
Zm00001d039278	GO:0033116	endoplasmic reticulum-Golgi intermediate compartment membrane
Zm00001d039278	GO:0034976	response to endoplasmic reticulum stress
Zm00001d039278	GO:0042470	melanosome
Zm00001d039278	GO:0042542	response to hydrogen peroxide
Zm00001d039279	GO:0005576	extracellular region
Zm00001d039279	GO:0007275	multicellular organism development
Zm00001d039279	GO:0016021	NA
Zm00001d039279	GO:0016043	cellular component organization
Zm00001d039279	GO:0044237	cellular metabolic process
Zm00001d039279	GO:0044238	primary metabolic process
Zm00001d039279	GO:0048518	positive regulation of biological process
Zm00001d039279	GO:0050794	regulation of cellular process
Zm00001d039280	GO:0005829	cytosol
Zm00001d039280	GO:0006508	proteolysis
Zm00001d039280	GO:0016567	protein ubiquitination
Zm00001d039280	GO:0016881	acid-amino acid ligase activity
Zm00001d039280	GO:0031625	ubiquitin protein ligase binding
Zm00001d039280	GO:0034641	cellular nitrogen compound metabolic process
Zm00001d039280	GO:0044265	cellular macromolecule catabolic process
Zm00001d039280	GO:0061630	ubiquitin protein ligase activity
Zm00001d039280	GO:0065007	biological regulation
Zm00001d039282	GO:0004674	protein serine/threonine kinase activity
Zm00001d039282	GO:0005524	ATP binding
Zm00001d039282	GO:0005730	nucleolus
Zm00001d039282	GO:0005737	cytoplasm
Zm00001d039282	GO:0005886	plasma membrane
Zm00001d039282	GO:0006468	protein phosphorylation
Zm00001d039282	GO:0007165	signal transduction
Zm00001d039282	GO:0009860	pollen tube growth
Zm00001d039282	GO:0035295	tube development
Zm00001d039282	GO:0043687	post-translational protein modification
Zm00001d039282	GO:0044710	NA
Zm00001d039282	GO:0048646	anatomical structure formation involved in morphogenesis
Zm00001d039283	GO:0005516	calmodulin binding
Zm00001d039283	GO:0005546	phosphatidylinositol-4,5-bisphosphate binding
Zm00001d039283	GO:0005547	phosphatidylinositol-3,4,5-trisphosphate binding
Zm00001d039283	GO:0005773	vacuole
Zm00001d039283	GO:0005881	cytoplasmic microtubule
Zm00001d039283	GO:0006139	nucleobase-containing compound metabolic process
Zm00001d039283	GO:0006412	translation
Zm00001d039283	GO:0006499	N-terminal protein myristoylation
Zm00001d039283	GO:0008017	microtubule binding
Zm00001d039283	GO:0009414	response to water deprivation
Zm00001d039283	GO:0009506	plasmodesma
Zm00001d039283	GO:0009507	chloroplast
Zm00001d039283	GO:0010350	cellular response to magnesium starvation
Zm00001d039283	GO:0010555	response to mannitol
Zm00001d039283	GO:0019048	modulation by virus of host process
Zm00001d039283	GO:0030308	negative regulation of cell growth
Zm00001d039283	GO:0031117	positive regulation of microtubule depolymerization
Zm00001d039283	GO:0032501	multicellular organismal process
Zm00001d039283	GO:0035865	cellular response to potassium ion
Zm00001d039283	GO:0042742	defense response to bacterium
Zm00001d039283	GO:0043234	NA
Zm00001d039283	GO:0043325	phosphatidylinositol-3,4-bisphosphate binding
Zm00001d039283	GO:0043622	cortical microtubule organization
Zm00001d039283	GO:0044703	multi-organism reproductive process
Zm00001d039283	GO:0046658	NA
Zm00001d039283	GO:0046923	ER retention sequence binding
Zm00001d039283	GO:0048640	negative regulation of developmental growth
Zm00001d039283	GO:0051129	negative regulation of cellular component organization
Zm00001d039283	GO:0051510	regulation of unidimensional cell growth
Zm00001d039283	GO:0071219	cellular response to molecule of bacterial origin
Zm00001d039283	GO:0071280	cellular response to copper ion
Zm00001d039283	GO:0071281	cellular response to iron ion
Zm00001d039283	GO:0071286	cellular response to magnesium ion
Zm00001d039283	GO:0071322	cellular response to carbohydrate stimulus
Zm00001d039283	GO:0071472	cellular response to salt stress
Zm00001d039283	GO:0072708	response to sorbitol
Zm00001d039283	GO:0080025	phosphatidylinositol-3,5-bisphosphate binding
Zm00001d039283	GO:0097306	cellular response to alcohol
Zm00001d039284	GO:0002376	immune system process
Zm00001d039284	GO:0005618	cell wall
Zm00001d039284	GO:0005794	Golgi apparatus
Zm00001d039284	GO:0005886	plasma membrane
Zm00001d039284	GO:0006952	defense response
Zm00001d039284	GO:0009737	response to abscisic acid
Zm00001d039284	GO:0009749	response to glucose
Zm00001d039284	GO:0009826	unidimensional cell growth
Zm00001d039284	GO:0009831	plant-type cell wall modification involved in multidimensional cell growth
Zm00001d039284	GO:0016021	NA
Zm00001d039284	GO:0016757	glycosyltransferase activity
Zm00001d039284	GO:0030244	cellulose biosynthetic process
Zm00001d039284	GO:0048583	regulation of response to stimulus
Zm00001d039284	GO:0048646	anatomical structure formation involved in morphogenesis
Zm00001d039284	GO:0051179	localization
Zm00001d039284	GO:0051704	NA
Zm00001d039284	GO:0051707	response to other organism
Zm00001d039285	GO:0005829	cytosol
Zm00001d039285	GO:0006508	proteolysis
Zm00001d039285	GO:0009966	regulation of signal transduction
Zm00001d039285	GO:0016020	membrane
Zm00001d039285	GO:0016567	protein ubiquitination
Zm00001d039285	GO:0016881	acid-amino acid ligase activity
Zm00001d039285	GO:0031625	ubiquitin protein ligase binding
Zm00001d039285	GO:0034641	cellular nitrogen compound metabolic process
Zm00001d039285	GO:0043632	modification-dependent macromolecule catabolic process
Zm00001d039285	GO:0044257	NA
Zm00001d039285	GO:0061630	ubiquitin protein ligase activity
Zm00001d039286	GO:0001817	regulation of cytokine production
Zm00001d039286	GO:0004871	NA
Zm00001d039286	GO:0005488	binding
Zm00001d039286	GO:0005834	heterotrimeric G-protein complex
Zm00001d039286	GO:0006629	lipid metabolic process
Zm00001d039286	GO:0006915	apoptotic process
Zm00001d039286	GO:0006950	response to stress
Zm00001d039286	GO:0007186	G protein-coupled receptor signaling pathway
Zm00001d039286	GO:0009653	anatomical structure morphogenesis
Zm00001d039286	GO:0016021	NA
Zm00001d039286	GO:0016070	RNA metabolic process
Zm00001d039286	GO:0016310	phosphorylation
Zm00001d039286	GO:0030036	actin cytoskeleton organization
Zm00001d039286	GO:0030817	NA
Zm00001d039286	GO:0035556	intracellular signal transduction
Zm00001d039286	GO:0042221	response to chemical
Zm00001d039286	GO:0043687	post-translational protein modification
Zm00001d039286	GO:0044249	cellular biosynthetic process
Zm00001d039286	GO:0044281	small molecule metabolic process
Zm00001d039286	GO:0048513	animal organ development
Zm00001d039286	GO:0048522	positive regulation of cellular process
Zm00001d039286	GO:0051179	localization
Zm00001d039286	GO:0051347	positive regulation of transferase activity
Zm00001d039286	GO:0065003	protein-containing complex assembly
Zm00001d039286	GO:0065008	regulation of biological quality
Zm00001d039287	GO:0000902	cell morphogenesis
Zm00001d039287	GO:0005488	binding
Zm00001d039287	GO:0005622	intracellular anatomical structure
Zm00001d039287	GO:0006623	protein targeting to vacuole
Zm00001d039287	GO:0016020	membrane
Zm00001d039287	GO:0016049	cell growth
Zm00001d039287	GO:0016891	RNA endonuclease activity, producing 5'-phosphomonoesters
Zm00001d039287	GO:0044267	NA
Zm00001d039287	GO:0048193	Golgi vesicle transport
Zm00001d039287	GO:0050789	regulation of biological process
Zm00001d039288	GO:0005975	carbohydrate metabolic process
Zm00001d039288	GO:0006807	nitrogen compound metabolic process
Zm00001d039288	GO:0009055	electron transfer activity
Zm00001d039288	GO:0016740	transferase activity
Zm00001d039288	GO:0044249	cellular biosynthetic process
Zm00001d039288	GO:0044260	cellular macromolecule metabolic process
Zm00001d039288	GO:0048856	anatomical structure development
Zm00001d039288	GO:0051536	iron-sulfur cluster binding
Zm00001d039289	GO:0000003	reproduction
Zm00001d039289	GO:0000145	exocyst
Zm00001d039289	GO:0006893	Golgi to plasma membrane transport
Zm00001d039289	GO:0007275	multicellular organism development
Zm00001d039289	GO:0009653	anatomical structure morphogenesis
Zm00001d039289	GO:0016043	cellular component organization
Zm00001d039289	GO:0048869	cellular developmental process
Zm00001d039289	GO:0051641	cellular localization
Zm00001d039289	GO:0065007	biological regulation
Zm00001d039292	GO:0005634	nucleus
Zm00001d039292	GO:0005887	NA
Zm00001d039292	GO:0006139	nucleobase-containing compound metabolic process
Zm00001d039292	GO:0006468	protein phosphorylation
Zm00001d039292	GO:0009705	plant-type vacuole membrane
Zm00001d039292	GO:0016043	cellular component organization
Zm00001d039292	GO:0016905	myosin heavy chain kinase activity
Zm00001d039292	GO:0042807	central vacuole
Zm00001d039292	GO:0050789	regulation of biological process
Zm00001d039293	GO:0000326	protein storage vacuole
Zm00001d039293	GO:0005783	endoplasmic reticulum
Zm00001d039293	GO:0005794	Golgi apparatus
Zm00001d039293	GO:0005887	NA
Zm00001d039293	GO:0006816	calcium ion transport
Zm00001d039293	GO:0006833	water transport
Zm00001d039293	GO:0006972	hyperosmotic response
Zm00001d039293	GO:0007030	Golgi organization
Zm00001d039293	GO:0009266	response to temperature stimulus
Zm00001d039293	GO:0009505	plant-type cell wall
Zm00001d039293	GO:0009506	plasmodesma
Zm00001d039293	GO:0009651	response to salt stress
Zm00001d039293	GO:0009705	plant-type vacuole membrane
Zm00001d039293	GO:0009736	cytokinin-activated signaling pathway
Zm00001d039293	GO:0009750	response to fructose
Zm00001d039293	GO:0009825	multidimensional cell growth
Zm00001d039293	GO:0009913	epidermal cell differentiation
Zm00001d039293	GO:0009932	cell tip growth
Zm00001d039293	GO:0009941	chloroplast envelope
Zm00001d039293	GO:0010817	regulation of hormone levels
Zm00001d039293	GO:0015200	methylammonium transmembrane transporter activity
Zm00001d039293	GO:0015204	urea transmembrane transporter activity
Zm00001d039293	GO:0015250	water channel activity
Zm00001d039293	GO:0019344	cysteine biosynthetic process
Zm00001d039293	GO:0030003	intracellular monoatomic cation homeostasis
Zm00001d039293	GO:0030104	water homeostasis
Zm00001d039293	GO:0042742	defense response to bacterium
Zm00001d039293	GO:0042744	hydrogen peroxide catabolic process
Zm00001d039293	GO:0042807	central vacuole
Zm00001d039293	GO:0043481	anthocyanin accumulation in tissues in response to UV light
Zm00001d039293	GO:0043674	columella
Zm00001d039293	GO:0046686	response to cadmium ion
Zm00001d039293	GO:0048513	animal organ development
Zm00001d039293	GO:0048646	anatomical structure formation involved in morphogenesis
Zm00001d039293	GO:0048767	root hair elongation
Zm00001d039293	GO:0070301	cellular response to hydrogen peroxide
Zm00001d039293	GO:0071918	urea transmembrane transport
Zm00001d039293	GO:0072489	methylammonium transmembrane transport
Zm00001d039293	GO:0080170	hydrogen peroxide transmembrane transport
Zm00001d039294	GO:0003723	RNA binding
Zm00001d039294	GO:0005739	mitochondrion
Zm00001d039294	GO:0006351	DNA-templated transcription
Zm00001d039294	GO:0006355	regulation of DNA-templated transcription
Zm00001d039294	GO:0006468	protein phosphorylation
Zm00001d039294	GO:0009507	chloroplast
Zm00001d039294	GO:0016021	NA
Zm00001d039294	GO:0044710	NA
Zm00001d039295	GO:0003723	RNA binding
Zm00001d039295	GO:0005543	phospholipid binding
Zm00001d039295	GO:0006468	protein phosphorylation
Zm00001d039295	GO:0006996	organelle organization
Zm00001d039295	GO:0009733	response to auxin
Zm00001d039295	GO:0016021	NA
Zm00001d039295	GO:0050789	regulation of biological process
Zm00001d039295	GO:0090304	nucleic acid metabolic process
Zm00001d039296	GO:0004674	protein serine/threonine kinase activity
Zm00001d039296	GO:0004712	protein serine/threonine/tyrosine kinase activity
Zm00001d039296	GO:0005524	ATP binding
Zm00001d039296	GO:0005634	nucleus
Zm00001d039296	GO:0005737	cytoplasm
Zm00001d039296	GO:0006897	endocytosis
Zm00001d039296	GO:0008360	regulation of cell shape
Zm00001d039296	GO:0009640	photomorphogenesis
Zm00001d039296	GO:0009785	blue light signaling pathway
Zm00001d039296	GO:0016055	Wnt signaling pathway
Zm00001d039296	GO:0018105	peptidyl-serine phosphorylation
Zm00001d039296	GO:0043687	post-translational protein modification
Zm00001d039296	GO:0044710	NA
Zm00001d039296	GO:0046777	protein autophosphorylation
Zm00001d039297	GO:0005634	nucleus
Zm00001d039297	GO:0006351	DNA-templated transcription
Zm00001d039297	GO:0006355	regulation of DNA-templated transcription
Zm00001d039297	GO:0016021	NA
Zm00001d039297	GO:0016746	acyltransferase activity
Zm00001d039297	GO:0032787	monocarboxylic acid metabolic process
Zm00001d039297	GO:0042180	cellular ketone metabolic process
Zm00001d039297	GO:0044283	small molecule biosynthetic process
Zm00001d039299	GO:0003735	structural constituent of ribosome
Zm00001d039299	GO:0005488	binding
Zm00001d039299	GO:0005618	cell wall
Zm00001d039299	GO:0005739	mitochondrion
Zm00001d039299	GO:0005774	vacuolar membrane
Zm00001d039299	GO:0005794	Golgi apparatus
Zm00001d039299	GO:0005886	plasma membrane
Zm00001d039299	GO:0006412	translation
Zm00001d039299	GO:0009506	plasmodesma
Zm00001d039299	GO:0009507	chloroplast
Zm00001d039299	GO:0009664	plant-type cell wall organization
Zm00001d039299	GO:0022627	cytosolic small ribosomal subunit
Zm00001d039299	GO:0042256	cytosolic ribosome assembly
Zm00001d039299	GO:0042545	cell wall modification
Zm00001d039299	GO:0042788	polysomal ribosome
Zm00001d039299	GO:0044710	NA
Zm00001d039299	GO:0065007	biological regulation
Zm00001d039300	GO:0001046	core promoter sequence-specific DNA binding
Zm00001d039300	GO:0001228	DNA-binding transcription activator activity, RNA polymerase II-specific
Zm00001d039300	GO:0005634	nucleus
Zm00001d039300	GO:0005739	mitochondrion
Zm00001d039300	GO:0006366	transcription by RNA polymerase II
Zm00001d039300	GO:0009536	plastid
Zm00001d039300	GO:0045944	positive regulation of transcription by RNA polymerase II
Zm00001d039300	GO:0046983	protein dimerization activity
Zm00001d044235	GO:0004672	protein kinase activity
Zm00001d044235	GO:0005524	ATP binding
Zm00001d044235	GO:0006351	DNA-templated transcription
Zm00001d044235	GO:0006468	protein phosphorylation
Zm00001d044235	GO:0006996	organelle organization
Zm00001d044235	GO:0007049	cell cycle
Zm00001d044235	GO:0010556	regulation of macromolecule biosynthetic process
Zm00001d044235	GO:0016021	NA
Zm00001d044235	GO:0019219	regulation of nucleobase-containing compound metabolic process
Zm00001d044235	GO:0022403	cell cycle phase
Zm00001d044235	GO:0030246	carbohydrate binding
Zm00001d044235	GO:0031326	regulation of cellular biosynthetic process
Zm00001d044235	GO:0032501	multicellular organismal process
Zm00001d044235	GO:0048518	positive regulation of biological process
Zm00001d044237	GO:0005086	NA
Zm00001d044237	GO:0005784	Sec61 translocon complex
Zm00001d044237	GO:0006616	SRP-dependent cotranslational protein targeting to membrane, translocation
Zm00001d044237	GO:0008152	metabolic process
Zm00001d044237	GO:0015450	protein-transporting ATPase activity
Zm00001d044237	GO:0016021	NA
Zm00001d044237	GO:0031204	post-translational protein targeting to membrane, translocation
Zm00001d044237	GO:0031205	endoplasmic reticulum Sec complex
Zm00001d044239	GO:0005874	microtubule
Zm00001d044239	GO:0007017	microtubule-based process
Zm00001d044239	GO:0008152	metabolic process
Zm00001d044239	GO:0008270	zinc ion binding
Zm00001d044239	GO:0009535	chloroplast thylakoid membrane
Zm00001d044239	GO:0009570	chloroplast stroma
Zm00001d044239	GO:0010020	chloroplast fission
Zm00001d044239	GO:0016021	NA
Zm00001d044240	GO:0000166	nucleotide binding
Zm00001d044240	GO:0003677	DNA binding
Zm00001d044240	GO:0006026	aminoglycan catabolic process
Zm00001d044240	GO:0016021	NA
Zm00001d044240	GO:0016043	cellular component organization
Zm00001d044240	GO:0030203	glycosaminoglycan metabolic process
Zm00001d044240	GO:0044238	primary metabolic process
Zm00001d044240	GO:0044260	cellular macromolecule metabolic process
Zm00001d044240	GO:0065007	biological regulation
Zm00001d044241	GO:0000166	nucleotide binding
Zm00001d044241	GO:0000723	telomere maintenance
Zm00001d044241	GO:0003678	DNA helicase activity
Zm00001d044241	GO:0006281	DNA repair
Zm00001d044241	GO:0016021	NA
Zm00001d044241	GO:0032508	DNA duplex unwinding
Zm00001d044241	GO:0050794	regulation of cellular process
Zm00001d044242	GO:0005634	nucleus
Zm00001d044242	GO:0006351	DNA-templated transcription
Zm00001d044242	GO:0006355	regulation of DNA-templated transcription
Zm00001d044242	GO:0032501	multicellular organismal process
Zm00001d044242	GO:0046983	protein dimerization activity
Zm00001d044243	GO:0003723	RNA binding
Zm00001d044243	GO:0005737	cytoplasm
Zm00001d044243	GO:0006623	protein targeting to vacuole
Zm00001d044243	GO:0008408	3'-5' exonuclease activity
Zm00001d044243	GO:0010467	gene expression
Zm00001d044243	GO:0016070	RNA metabolic process
Zm00001d044243	GO:0016192	vesicle-mediated transport
Zm00001d044243	GO:0044248	cellular catabolic process
Zm00001d044243	GO:0044710	NA
Zm00001d044243	GO:0065007	biological regulation
Zm00001d044243	GO:0090305	nucleic acid phosphodiester bond hydrolysis
Zm00001d044244	GO:0005488	binding
Zm00001d044244	GO:0005769	early endosome
Zm00001d044244	GO:0005886	plasma membrane
Zm00001d044244	GO:0006357	regulation of transcription by RNA polymerase II
Zm00001d044244	GO:0006366	transcription by RNA polymerase II
Zm00001d044244	GO:0007399	nervous system development
Zm00001d044244	GO:0009653	anatomical structure morphogenesis
Zm00001d044244	GO:0015095	magnesium ion transmembrane transporter activity
Zm00001d044244	GO:0015693	magnesium ion transport
Zm00001d044244	GO:0016021	NA
Zm00001d044244	GO:0016787	hydrolase activity
Zm00001d044244	GO:0030154	cell differentiation
Zm00001d044244	GO:0048513	animal organ development
Zm00001d044244	GO:0048518	positive regulation of biological process
Zm00001d044244	GO:0048523	negative regulation of cellular process
Zm00001d044244	GO:1903830	magnesium ion transmembrane transport
Zm00001d044245	GO:0005634	nucleus
Zm00001d044245	GO:0005773	vacuole
Zm00001d044245	GO:0005886	plasma membrane
Zm00001d044245	GO:0006863	purine nucleobase transport
Zm00001d044245	GO:0008506	sucrose:proton symporter activity
Zm00001d044245	GO:0009506	plasmodesma
Zm00001d044245	GO:0009624	response to nematode
Zm00001d044245	GO:0009627	systemic acquired resistance
Zm00001d044245	GO:0009987	cellular process
Zm00001d044245	GO:0015145	monosaccharide transmembrane transporter activity
Zm00001d044245	GO:0015749	monosaccharide transmembrane transport
Zm00001d044245	GO:0015770	sucrose transport
Zm00001d044245	GO:0015992	NA
Zm00001d044245	GO:0016021	NA
Zm00001d044245	GO:0031347	regulation of defense response
Zm00001d044245	GO:0034219	carbohydrate transmembrane transport
Zm00001d044245	GO:0034220	monoatomic ion transmembrane transport
Zm00001d044245	GO:0051704	NA
Zm00001d044246	GO:0000786	nucleosome
Zm00001d044246	GO:0003677	DNA binding
Zm00001d044246	GO:0005730	nucleolus
Zm00001d044246	GO:0006259	DNA metabolic process
Zm00001d044246	GO:0006334	nucleosome assembly
Zm00001d044246	GO:0006342	NA
Zm00001d044246	GO:0006950	response to stress
Zm00001d044246	GO:0009058	biosynthetic process
Zm00001d044246	GO:0044710	NA
Zm00001d044246	GO:0046982	protein heterodimerization activity
Zm00001d044247	GO:0000786	nucleosome
Zm00001d044247	GO:0003677	DNA binding
Zm00001d044247	GO:0005730	nucleolus
Zm00001d044247	GO:0006259	DNA metabolic process
Zm00001d044247	GO:0006334	nucleosome assembly
Zm00001d044247	GO:0009507	chloroplast
Zm00001d044247	GO:0044710	NA
Zm00001d044247	GO:0046982	protein heterodimerization activity
Zm00001d044250	GO:0000287	magnesium ion binding
Zm00001d044250	GO:0004087	carbamoyl-phosphate synthase (ammonia) activity
Zm00001d044250	GO:0004088	carbamoyl-phosphate synthase (glutamine-hydrolyzing) activity
Zm00001d044250	GO:0005524	ATP binding
Zm00001d044250	GO:0005951	carbamoyl-phosphate synthase complex
Zm00001d044250	GO:0006094	gluconeogenesis
Zm00001d044250	GO:0006342	NA
Zm00001d044250	GO:0006526	arginine biosynthetic process
Zm00001d044250	GO:0007010	cytoskeleton organization
Zm00001d044250	GO:0009570	chloroplast stroma
Zm00001d044250	GO:0010498	proteasomal protein catabolic process
Zm00001d044250	GO:0016020	membrane
Zm00001d044250	GO:0016036	cellular response to phosphate starvation
Zm00001d044250	GO:0030145	manganese ion binding
Zm00001d044250	GO:0042180	cellular ketone metabolic process
Zm00001d044250	GO:0043234	NA
Zm00001d044250	GO:0044106	NA
Zm00001d044250	GO:0044205	'de novo' UMP biosynthetic process
Zm00001d044250	GO:0051276	chromosome organization
Zm00001d044250	GO:0051567	histone H3-K9 methylation
Zm00001d044251	GO:0001056	RNA polymerase III activity
Zm00001d044251	GO:0003677	DNA binding
Zm00001d044251	GO:0005666	RNA polymerase III complex
Zm00001d044251	GO:0006351	DNA-templated transcription
Zm00001d044251	GO:0006950	response to stress
Zm00001d044251	GO:0007275	multicellular organism development
Zm00001d044251	GO:0031323	regulation of cellular metabolic process
Zm00001d044251	GO:0044710	NA
Zm00001d044253	GO:0003684	damaged DNA binding
Zm00001d044253	GO:0003899	DNA-directed 5'-3' RNA polymerase activity
Zm00001d044253	GO:0005385	zinc ion transmembrane transporter activity
Zm00001d044253	GO:0005516	calmodulin binding
Zm00001d044253	GO:0005634	nucleus
Zm00001d044253	GO:0005737	cytoplasm
Zm00001d044253	GO:0006289	nucleotide-excision repair
Zm00001d044253	GO:0006351	DNA-templated transcription
Zm00001d044253	GO:0007010	cytoskeleton organization
Zm00001d044253	GO:0009743	response to carbohydrate
Zm00001d044253	GO:0010119	regulation of stomatal movement
Zm00001d044253	GO:0010197	polar nucleus fusion
Zm00001d044253	GO:0010200	response to chitin
Zm00001d044253	GO:0016021	NA
Zm00001d044253	GO:0022607	cellular component assembly
Zm00001d044253	GO:0030029	actin filament-based process
Zm00001d044253	GO:0031461	cullin-RING ubiquitin ligase complex
Zm00001d044253	GO:0043161	proteasome-mediated ubiquitin-dependent protein catabolic process
Zm00001d044253	GO:0071577	zinc ion transmembrane transport
Zm00001d044254	GO:0000166	nucleotide binding
Zm00001d044254	GO:0005634	nucleus
Zm00001d044254	GO:0005737	cytoplasm
Zm00001d044254	GO:0006351	DNA-templated transcription
Zm00001d044254	GO:0006355	regulation of DNA-templated transcription
Zm00001d044254	GO:0016021	NA
Zm00001d044254	GO:0016491	oxidoreductase activity
Zm00001d044254	GO:0016787	hydrolase activity
Zm00001d044254	GO:0030015	CCR4-NOT core complex
Zm00001d044254	GO:0044767	NA
Zm00001d044255	GO:0003735	structural constituent of ribosome
Zm00001d044255	GO:0005739	mitochondrion
Zm00001d044255	GO:0005840	ribosome
Zm00001d044255	GO:0006412	translation
Zm00001d044255	GO:0044710	NA
Zm00001d044259	GO:0003700	DNA-binding transcription factor activity
Zm00001d044259	GO:0005634	nucleus
Zm00001d044259	GO:0005737	cytoplasm
Zm00001d044259	GO:0006351	DNA-templated transcription
Zm00001d044259	GO:0006355	regulation of DNA-templated transcription
Zm00001d044259	GO:0006950	response to stress
Zm00001d044259	GO:0009628	response to abiotic stimulus
Zm00001d044259	GO:0043565	sequence-specific DNA binding
Zm00001d044260	GO:0003676	nucleic acid binding
Zm00001d044260	GO:0005634	nucleus
Zm00001d044260	GO:0010467	gene expression
Zm00001d044260	GO:0010468	regulation of gene expression
Zm00001d044260	GO:0016043	cellular component organization
Zm00001d044260	GO:0016070	RNA metabolic process
Zm00001d044260	GO:0031323	regulation of cellular metabolic process
Zm00001d044260	GO:0032501	multicellular organismal process
Zm00001d044260	GO:0044249	cellular biosynthetic process
Zm00001d044260	GO:0046872	metal ion binding
Zm00001d044260	GO:0051171	regulation of nitrogen compound metabolic process
Zm00001d044260	GO:0080090	regulation of primary metabolic process
Zm00001d045920	GO:0006425	glutaminyl-tRNA aminoacylation
Zm00001d045920	GO:0006950	response to stress
Zm00001d045920	GO:0010468	regulation of gene expression
Zm00001d045920	GO:0016021	NA
Zm00001d045920	GO:0016876	NA
Zm00001d045920	GO:0030246	carbohydrate binding
Zm00001d045920	GO:0031326	regulation of cellular biosynthetic process
Zm00001d045920	GO:0032501	multicellular organismal process
Zm00001d045920	GO:0032502	developmental process
Zm00001d045920	GO:0046872	metal ion binding
Zm00001d045920	GO:0051234	establishment of localization
Zm00001d045920	GO:0055114	NA
Zm00001d045920	GO:0065009	regulation of molecular function
Zm00001d045924	GO:0003676	nucleic acid binding
Zm00001d045924	GO:0004842	ubiquitin-protein transferase activity
Zm00001d045924	GO:0009058	biosynthetic process
Zm00001d045924	GO:0016567	protein ubiquitination
Zm00001d045924	GO:0019005	SCF ubiquitin ligase complex
Zm00001d045924	GO:0031146	SCF-dependent proteasomal ubiquitin-dependent protein catabolic process
Zm00001d045924	GO:0050789	regulation of biological process
Zm00001d045924	GO:0090304	nucleic acid metabolic process
Zm00001d045925	GO:0003723	RNA binding
Zm00001d045925	GO:0003924	GTPase activity
Zm00001d045925	GO:0005739	mitochondrion
Zm00001d045925	GO:0006396	RNA processing
Zm00001d045925	GO:0016043	cellular component organization
Zm00001d045925	GO:0016779	nucleotidyltransferase activity
Zm00001d045926	GO:0005759	mitochondrial matrix
Zm00001d045926	GO:0044237	cellular metabolic process
Zm00001d045927	GO:0004144	diacylglycerol O-acyltransferase activity
Zm00001d045927	GO:0005789	endoplasmic reticulum membrane
Zm00001d045927	GO:0006071	glycerol metabolic process
Zm00001d045927	GO:0006662	glycerol ether metabolic process
Zm00001d045927	GO:0016021	NA
Zm00001d045927	GO:0019432	triglyceride biosynthetic process
Zm00001d045927	GO:0031090	organelle membrane
Zm00001d045927	GO:0032787	monocarboxylic acid metabolic process
Zm00001d045927	GO:0051179	localization
Zm00001d045928	GO:0003680	minor groove of adenine-thymine-rich DNA binding
Zm00001d045928	GO:0003700	DNA-binding transcription factor activity
Zm00001d045928	GO:0005634	nucleus
Zm00001d045928	GO:0006351	DNA-templated transcription
Zm00001d045928	GO:0006355	regulation of DNA-templated transcription
Zm00001d045928	GO:0010228	vegetative to reproductive phase transition of meristem
Zm00001d045928	GO:0050896	response to stimulus
Zm00001d045931	GO:0000777	NA
Zm00001d045931	GO:0004829	threonine-tRNA ligase activity
Zm00001d045931	GO:0005524	ATP binding
Zm00001d045931	GO:0005576	extracellular region
Zm00001d045931	GO:0005634	nucleus
Zm00001d045931	GO:0005737	cytoplasm
Zm00001d045931	GO:0006418	tRNA aminoacylation for protein translation
Zm00001d045931	GO:0006950	response to stress
Zm00001d045931	GO:0007067	NA
Zm00001d045931	GO:0050789	regulation of biological process
Zm00001d045935	GO:0005787	signal peptidase complex
Zm00001d045935	GO:0006465	signal peptide processing
Zm00001d045935	GO:0008233	peptidase activity
Zm00001d045935	GO:0016021	NA
Zm00001d045935	GO:0023052	signaling
Zm00001d045935	GO:0042221	response to chemical
Zm00001d045935	GO:0050794	regulation of cellular process
Zm00001d045935	GO:0051234	establishment of localization
Zm00001d046235	GO:0003333	amino acid transmembrane transport
Zm00001d046235	GO:0005275	amine transmembrane transporter activity
Zm00001d046235	GO:0005887	NA
Zm00001d046235	GO:0006612	protein targeting to membrane
Zm00001d046235	GO:0006833	water transport
Zm00001d046235	GO:0006862	nucleotide transport
Zm00001d046235	GO:0006888	endoplasmic reticulum to Golgi vesicle-mediated transport
Zm00001d046235	GO:0009624	response to nematode
Zm00001d046235	GO:0009651	response to salt stress
Zm00001d046235	GO:0009750	response to fructose
Zm00001d046235	GO:0009963	positive regulation of flavonoid biosynthetic process
Zm00001d046235	GO:0010363	regulation of plant-type hypersensitive response
Zm00001d046235	GO:0015172	acidic amino acid transmembrane transporter activity
Zm00001d046235	GO:0015174	basic amino acid transmembrane transporter activity
Zm00001d046235	GO:0015175	neutral L-amino acid transmembrane transporter activity
Zm00001d046235	GO:0015293	symporter activity
Zm00001d046235	GO:0015696	NA
Zm00001d046235	GO:0015698	inorganic anion transport
Zm00001d046235	GO:0015800	acidic amino acid transport
Zm00001d046235	GO:0015804	neutral amino acid transport
Zm00001d046235	GO:0015809	NA
Zm00001d046235	GO:0015837	amine transport
Zm00001d046235	GO:0030003	intracellular monoatomic cation homeostasis
Zm00001d046235	GO:0031328	positive regulation of cellular biosynthetic process
Zm00001d046235	GO:0031965	nuclear membrane
Zm00001d046235	GO:0043069	negative regulation of programmed cell death
Zm00001d046235	GO:0043090	amino acid import
Zm00001d046235	GO:0043269	regulation of monoatomic ion transport
Zm00001d046235	GO:0061025	membrane fusion
Zm00001d046235	GO:0070838	NA
Zm00001d046235	GO:1900378	positive regulation of secondary metabolite biosynthetic process
Zm00001d046235	GO:2000762	regulation of phenylpropanoid metabolic process
Zm00001d046236	GO:0002679	respiratory burst involved in defense response
Zm00001d046236	GO:0004674	protein serine/threonine kinase activity
Zm00001d046236	GO:0005524	ATP binding
Zm00001d046236	GO:0005622	intracellular anatomical structure
Zm00001d046236	GO:0005886	plasma membrane
Zm00001d046236	GO:0006468	protein phosphorylation
Zm00001d046236	GO:0006612	protein targeting to membrane
Zm00001d046236	GO:0007275	multicellular organism development
Zm00001d046236	GO:0009723	response to ethylene
Zm00001d046236	GO:0009738	abscisic acid-activated signaling pathway
Zm00001d046236	GO:0009743	response to carbohydrate
Zm00001d046236	GO:0010200	response to chitin
Zm00001d046236	GO:0010363	regulation of plant-type hypersensitive response
Zm00001d046236	GO:0016021	NA
Zm00001d046236	GO:0035556	intracellular signal transduction
Zm00001d046236	GO:0043069	negative regulation of programmed cell death
Zm00001d046236	GO:0052542	defense response by callose deposition
Zm00001d046236	GO:0061025	membrane fusion
Zm00001d046866	GO:0005886	plasma membrane
Zm00001d046866	GO:0006811	monoatomic ion transport
Zm00001d046866	GO:0016021	NA
Zm00001d046866	GO:0023052	signaling
Zm00001d046866	GO:0032501	multicellular organismal process
Zm00001d046866	GO:0044237	cellular metabolic process
Zm00001d046866	GO:0044238	primary metabolic process
Zm00001d046866	GO:0050794	regulation of cellular process
Zm00001d046866	GO:0050829	defense response to Gram-negative bacterium
Zm00001d046867	GO:0003700	DNA-binding transcription factor activity
Zm00001d046867	GO:0005634	nucleus
Zm00001d046867	GO:0006351	DNA-templated transcription
Zm00001d046867	GO:0006355	regulation of DNA-templated transcription
Zm00001d046867	GO:0009742	brassinosteroid mediated signaling pathway
Zm00001d046867	GO:0040008	regulation of growth
Zm00001d046867	GO:0046983	protein dimerization activity
Zm00001d046871	GO:0009987	cellular process
Zm00001d046871	GO:0016021	NA
Zm00001d046871	GO:0016757	glycosyltransferase activity
Zm00001d046871	GO:0034399	nuclear periphery
Zm00001d046871	GO:0046907	intracellular transport
Zm00001d046873	GO:0005096	GTPase activator activity
Zm00001d046873	GO:0005768	endosome
Zm00001d046873	GO:0005802	trans-Golgi network
Zm00001d046873	GO:0005829	cytosol
Zm00001d046873	GO:0006807	nitrogen compound metabolic process
Zm00001d046873	GO:0006950	response to stress
Zm00001d046873	GO:0006955	immune response
Zm00001d046873	GO:0008270	zinc ion binding
Zm00001d046873	GO:0009118	regulation of nucleoside metabolic process
Zm00001d046873	GO:0009653	anatomical structure morphogenesis
Zm00001d046873	GO:0010227	floral organ abscission
Zm00001d046873	GO:0032012	regulation of ARF protein signal transduction
Zm00001d046873	GO:0033121	regulation of purine nucleotide catabolic process
Zm00001d046873	GO:0044238	primary metabolic process
Zm00001d046873	GO:0044260	cellular macromolecule metabolic process
Zm00001d046873	GO:0048569	post-embryonic animal organ development
Zm00001d046873	GO:0090630	activation of GTPase activity
Zm00001d046874	GO:0003735	structural constituent of ribosome
Zm00001d046874	GO:0006066	alcohol metabolic process
Zm00001d046874	GO:0006139	nucleobase-containing compound metabolic process
Zm00001d046874	GO:0006412	translation
Zm00001d046874	GO:0008483	transaminase activity
Zm00001d046874	GO:0009056	catabolic process
Zm00001d046874	GO:0015934	large ribosomal subunit
Zm00001d046874	GO:0019318	hexose metabolic process
Zm00001d046874	GO:0044262	cellular carbohydrate metabolic process
Zm00001d046874	GO:0044283	small molecule biosynthetic process
Zm00001d046875	GO:0001172	RNA-templated transcription
Zm00001d046875	GO:0003002	regionalization
Zm00001d046875	GO:0003723	RNA binding
Zm00001d046875	GO:0003968	RNA-dependent RNA polymerase activity
Zm00001d046875	GO:0005634	nucleus
Zm00001d046875	GO:0006355	regulation of DNA-templated transcription
Zm00001d046875	GO:0009616	RNAi-mediated antiviral immune response
Zm00001d046875	GO:0009790	embryo development
Zm00001d046875	GO:0010267	ta-siRNA processing
Zm00001d046875	GO:0010492	maintenance of shoot apical meristem identity
Zm00001d046875	GO:0010558	negative regulation of macromolecule biosynthetic process
Zm00001d046875	GO:0016043	cellular component organization
Zm00001d046875	GO:0034660	ncRNA metabolic process
Zm00001d046875	GO:0045596	negative regulation of cell differentiation
Zm00001d046875	GO:0048366	leaf development
Zm00001d046875	GO:0048440	carpel development
Zm00001d046875	GO:0048544	recognition of pollen
Zm00001d046875	GO:0048569	post-embryonic animal organ development
Zm00001d046875	GO:0048864	stem cell development
Zm00001d046875	GO:0051172	negative regulation of nitrogen compound metabolic process
Zm00001d046881	GO:0001172	RNA-templated transcription
Zm00001d046881	GO:0003002	regionalization
Zm00001d046881	GO:0003723	RNA binding
Zm00001d046881	GO:0003968	RNA-dependent RNA polymerase activity
Zm00001d046881	GO:0005634	nucleus
Zm00001d046881	GO:0006355	regulation of DNA-templated transcription
Zm00001d046881	GO:0009616	RNAi-mediated antiviral immune response
Zm00001d046881	GO:0009790	embryo development
Zm00001d046881	GO:0010267	ta-siRNA processing
Zm00001d046881	GO:0010492	maintenance of shoot apical meristem identity
Zm00001d046881	GO:0010558	negative regulation of macromolecule biosynthetic process
Zm00001d046881	GO:0016043	cellular component organization
Zm00001d046881	GO:0034660	ncRNA metabolic process
Zm00001d046881	GO:0045596	negative regulation of cell differentiation
Zm00001d046881	GO:0048366	leaf development
Zm00001d046881	GO:0048440	carpel development
Zm00001d046881	GO:0048544	recognition of pollen
Zm00001d046881	GO:0048569	post-embryonic animal organ development
Zm00001d046881	GO:0048864	stem cell development
Zm00001d046881	GO:0051172	negative regulation of nitrogen compound metabolic process
Zm00001d046882	GO:0005096	GTPase activator activity
Zm00001d046882	GO:0005776	autophagosome
Zm00001d046882	GO:0006886	intracellular protein transport
Zm00001d046882	GO:0006914	autophagy
Zm00001d046882	GO:0009118	regulation of nucleoside metabolic process
Zm00001d046882	GO:0010008	endosome membrane
Zm00001d046882	GO:0017137	NA
Zm00001d046882	GO:0031338	regulation of vesicle fusion
Zm00001d046882	GO:0032483	regulation of Rab protein signal transduction
Zm00001d046882	GO:0033121	regulation of purine nucleotide catabolic process
Zm00001d046882	GO:0042594	response to starvation
Zm00001d046882	GO:0044763	NA
Zm00001d046882	GO:0090630	activation of GTPase activity
Zm00001d046882	GO:0098797	plasma membrane protein complex
Zm00001d046883	GO:0002098	tRNA wobble uridine modification
Zm00001d046883	GO:0005506	iron ion binding
Zm00001d046883	GO:0005634	nucleus
Zm00001d046883	GO:0005829	cytosol
Zm00001d046883	GO:0008270	zinc ion binding
Zm00001d046883	GO:0009055	electron transfer activity
Zm00001d046883	GO:0017183	peptidyl-diphthamide biosynthetic process from peptidyl-histidine
Zm00001d046883	GO:0032501	multicellular organismal process
Zm00001d046883	GO:0050794	regulation of cellular process
Zm00001d046884	GO:0000226	microtubule cytoskeleton organization
Zm00001d046884	GO:0000275	mitochondrial proton-transporting ATP synthase complex, catalytic sector F(1)
Zm00001d046884	GO:0000910	cytokinesis
Zm00001d046884	GO:0005634	nucleus
Zm00001d046884	GO:0007275	multicellular organism development
Zm00001d046884	GO:0008017	microtubule binding
Zm00001d046884	GO:0016021	NA
Zm00001d046884	GO:0044238	primary metabolic process
Zm00001d046884	GO:0050794	regulation of cellular process
Zm00001d046887	GO:0006721	terpenoid metabolic process
Zm00001d046887	GO:0016021	NA
Zm00001d046887	GO:0016746	acyltransferase activity
Zm00001d046887	GO:0044281	small molecule metabolic process
Zm00001d046887	GO:0065008	regulation of biological quality
Zm00001d046887	GO:0071284	cellular response to lead ion
Zm00001d046888	GO:0005634	nucleus
Zm00001d046888	GO:0005737	cytoplasm
Zm00001d046888	GO:0006351	DNA-templated transcription
Zm00001d046888	GO:0006355	regulation of DNA-templated transcription
Zm00001d046888	GO:0008270	zinc ion binding
Zm00001d046888	GO:0009640	photomorphogenesis
Zm00001d046888	GO:0009743	response to carbohydrate
Zm00001d046888	GO:0009909	regulation of flower development
Zm00001d046888	GO:0010200	response to chitin
Zm00001d046889	GO:0000902	cell morphogenesis
Zm00001d046889	GO:0004702	NA
Zm00001d046889	GO:0005524	ATP binding
Zm00001d046889	GO:0005634	nucleus
Zm00001d046889	GO:0005829	cytosol
Zm00001d046889	GO:0005886	plasma membrane
Zm00001d046889	GO:0009506	plasmodesma
Zm00001d046889	GO:0009887	animal organ morphogenesis
Zm00001d046889	GO:0009965	leaf morphogenesis
Zm00001d046889	GO:0010059	positive regulation of atrichoblast fate specification
Zm00001d046889	GO:0010063	positive regulation of trichoblast fate specification
Zm00001d046889	GO:0010071	root meristem specification
Zm00001d046889	GO:0010305	leaf vascular tissue pattern formation
Zm00001d046889	GO:0016021	NA
Zm00001d046889	GO:0023014	NA
Zm00001d046889	GO:0042127	regulation of cell population proliferation
Zm00001d046889	GO:0045604	regulation of epidermal cell differentiation
Zm00001d046889	GO:0048481	plant ovule development
Zm00001d046889	GO:0048569	post-embryonic animal organ development
Zm00001d046889	GO:0048646	anatomical structure formation involved in morphogenesis
Zm00001d046890	GO:0000087	mitotic M phase
Zm00001d046890	GO:0005524	ATP binding
Zm00001d046890	GO:0005680	anaphase-promoting complex
Zm00001d046890	GO:0005737	cytoplasm
Zm00001d046890	GO:0006139	nucleobase-containing compound metabolic process
Zm00001d046890	GO:0007476	imaginal disc-derived wing morphogenesis
Zm00001d046890	GO:0010458	exit from mitosis
Zm00001d046890	GO:0010994	free ubiquitin chain polymerization
Zm00001d046890	GO:0016881	acid-amino acid ligase activity
Zm00001d046890	GO:0031145	anaphase-promoting complex-dependent catabolic process
Zm00001d046890	GO:0031625	ubiquitin protein ligase binding
Zm00001d046890	GO:0035519	protein K29-linked ubiquitination
Zm00001d046890	GO:0043234	NA
Zm00001d046890	GO:0044314	protein K27-linked ubiquitination
Zm00001d046890	GO:0044710	NA
Zm00001d046890	GO:0048646	anatomical structure formation involved in morphogenesis
Zm00001d046890	GO:0051301	cell division
Zm00001d046890	GO:0051351	positive regulation of ligase activity
Zm00001d046890	GO:0061630	ubiquitin protein ligase activity
Zm00001d046890	GO:0070534	protein K63-linked ubiquitination
Zm00001d046890	GO:0070979	protein K11-linked ubiquitination
Zm00001d046890	GO:0085020	protein K6-linked ubiquitination
Zm00001d046890	GO:1904668	positive regulation of ubiquitin protein ligase activity
Zm00001d047355	GO:0000165	MAPK cascade
Zm00001d047355	GO:0000977	RNA polymerase II transcription regulatory region sequence-specific DNA binding
Zm00001d047355	GO:0003700	DNA-binding transcription factor activity
Zm00001d047355	GO:0005634	nucleus
Zm00001d047355	GO:0006351	DNA-templated transcription
Zm00001d047355	GO:0009791	post-embryonic development
Zm00001d047355	GO:0045944	positive regulation of transcription by RNA polymerase II
Zm00001d047355	GO:0046983	protein dimerization activity
Zm00001d047355	GO:0048513	animal organ development
Zm00001d047355	GO:0048608	reproductive structure development
Zm00001d047356	GO:0000165	MAPK cascade
Zm00001d047356	GO:0000977	RNA polymerase II transcription regulatory region sequence-specific DNA binding
Zm00001d047356	GO:0003700	DNA-binding transcription factor activity
Zm00001d047356	GO:0005634	nucleus
Zm00001d047356	GO:0006351	DNA-templated transcription
Zm00001d047356	GO:0009908	flower development
Zm00001d047356	GO:0045944	positive regulation of transcription by RNA polymerase II
Zm00001d047356	GO:0046983	protein dimerization activity
Zm00001d047356	GO:0048513	animal organ development
Zm00001d047358	GO:0004601	peroxidase activity
Zm00001d047358	GO:0005576	extracellular region
Zm00001d047358	GO:0009505	plant-type cell wall
Zm00001d047358	GO:0009506	plasmodesma
Zm00001d047358	GO:0009628	response to abiotic stimulus
Zm00001d047358	GO:0009664	plant-type cell wall organization
Zm00001d047358	GO:0020037	heme binding
Zm00001d047358	GO:0042744	hydrogen peroxide catabolic process
Zm00001d047358	GO:0046872	metal ion binding
Zm00001d047358	GO:0055114	NA
Zm00001d047358	GO:0070301	cellular response to hydrogen peroxide
Zm00001d047358	GO:0098869	cellular oxidant detoxification
Zm00001d047359	GO:0003677	DNA binding
Zm00001d047359	GO:0005634	nucleus
Zm00001d047359	GO:0006351	DNA-templated transcription
Zm00001d047359	GO:0009062	fatty acid catabolic process
Zm00001d047359	GO:0009887	animal organ morphogenesis
Zm00001d047359	GO:0009908	flower development
Zm00001d047359	GO:0010073	meristem maintenance
Zm00001d047359	GO:0010358	leaf shaping
Zm00001d047359	GO:0045892	negative regulation of DNA-templated transcription
Zm00001d047359	GO:0048646	anatomical structure formation involved in morphogenesis
Zm00001d047359	GO:0080167	response to karrikin
Zm00001d047361	GO:0006351	DNA-templated transcription
Zm00001d047361	GO:0006355	regulation of DNA-templated transcription
Zm00001d047361	GO:0006950	response to stress
Zm00001d047361	GO:0016021	NA
Zm00001d047361	GO:0016043	cellular component organization
Zm00001d047361	GO:0016301	kinase activity
Zm00001d047361	GO:0016310	phosphorylation
Zm00001d047362	GO:0005739	mitochondrion
Zm00001d047362	GO:0005975	carbohydrate metabolic process
Zm00001d047362	GO:0006486	protein glycosylation
Zm00001d047362	GO:0006914	autophagy
Zm00001d047362	GO:0008168	methyltransferase activity
Zm00001d047362	GO:0009705	plant-type vacuole membrane
Zm00001d047362	GO:0016021	NA
Zm00001d047362	GO:0016757	glycosyltransferase activity
Zm00001d047362	GO:0044703	multi-organism reproductive process
Zm00001d047362	GO:0046786	viral replication complex formation and maintenance
Zm00001d047362	GO:0046790	virion binding
Zm00001d047363	GO:0001816	cytokine production
Zm00001d047363	GO:0002682	regulation of immune system process
Zm00001d047363	GO:0005634	nucleus
Zm00001d047363	GO:0005694	chromosome
Zm00001d047363	GO:0005739	mitochondrion
Zm00001d047363	GO:0005874	microtubule
Zm00001d047363	GO:0006351	DNA-templated transcription
Zm00001d047363	GO:0006796	phosphate-containing compound metabolic process
Zm00001d047363	GO:0006955	immune response
Zm00001d047363	GO:0008168	methyltransferase activity
Zm00001d047363	GO:0008284	positive regulation of cell population proliferation
Zm00001d047363	GO:0008352	katanin complex
Zm00001d047363	GO:0009889	regulation of biosynthetic process
Zm00001d047363	GO:0009966	regulation of signal transduction
Zm00001d047363	GO:0010604	positive regulation of macromolecule metabolic process
Zm00001d047363	GO:0016021	NA
Zm00001d047363	GO:0019219	regulation of nucleobase-containing compound metabolic process
Zm00001d047363	GO:0032101	regulation of response to external stimulus
Zm00001d047363	GO:0032259	methylation
Zm00001d047363	GO:0035556	intracellular signal transduction
Zm00001d047363	GO:0042221	response to chemical
Zm00001d047363	GO:0042742	defense response to bacterium
Zm00001d047363	GO:0043687	post-translational protein modification
Zm00001d047363	GO:0044093	positive regulation of molecular function
Zm00001d047363	GO:0046872	metal ion binding
Zm00001d047363	GO:0048519	negative regulation of biological process
Zm00001d047363	GO:0048584	positive regulation of response to stimulus
Zm00001d047363	GO:0051234	establishment of localization
Zm00001d047364	GO:0005796	Golgi lumen
Zm00001d047364	GO:0016021	NA
Zm00001d047364	GO:0016043	cellular component organization
Zm00001d047364	GO:0032502	developmental process
Zm00001d047364	GO:0045492	xylan biosynthetic process
Zm00001d047364	GO:0050789	regulation of biological process
Zm00001d047364	GO:0051179	localization
Zm00001d047364	GO:1990538	xylan O-acetyltransferase activity
Zm00001d047366	GO:0000166	nucleotide binding
Zm00001d047366	GO:0000407	phagophore assembly site
Zm00001d047366	GO:0006164	purine nucleotide biosynthetic process
Zm00001d047366	GO:0016021	NA
Zm00001d047366	GO:0016787	hydrolase activity
Zm00001d047366	GO:0031410	cytoplasmic vesicle
Zm00001d047366	GO:0032501	multicellular organismal process
Zm00001d047366	GO:0044267	NA
Zm00001d047366	GO:0050794	regulation of cellular process
Zm00001d047366	GO:1990072	TRAPPIII protein complex
Zm00001d047367	GO:0003676	nucleic acid binding
Zm00001d047367	GO:0005737	cytoplasm
Zm00001d047367	GO:0010467	gene expression
Zm00001d047367	GO:0016279	protein-lysine N-methyltransferase activity
Zm00001d047367	GO:0018022	peptidyl-lysine methylation
Zm00001d047367	GO:0019222	regulation of metabolic process
Zm00001d047367	GO:0034645	cellular macromolecule biosynthetic process
Zm00001d047367	GO:0050794	regulation of cellular process
Zm00001d047367	GO:0051276	chromosome organization
Zm00001d047367	GO:0090304	nucleic acid metabolic process
Zm00001d047368	GO:0005737	cytoplasm
Zm00001d047368	GO:0016462	pyrophosphatase activity
Zm00001d047368	GO:0032501	multicellular organismal process
Zm00001d047368	GO:0034641	cellular nitrogen compound metabolic process
Zm00001d047368	GO:0044238	primary metabolic process
Zm00001d047368	GO:0065007	biological regulation
Zm00001d047369	GO:0004650	polygalacturonase activity
Zm00001d047369	GO:0005576	extracellular region
Zm00001d047369	GO:0008152	metabolic process
Zm00001d047369	GO:0015629	actin cytoskeleton
Zm00001d047369	GO:0016020	membrane
Zm00001d047369	GO:0016043	cellular component organization
Zm00001d047369	GO:0042995	cell projection
Zm00001d047369	GO:0044430	NA
Zm00001d047369	GO:0044444	NA
Zm00001d047369	GO:0044763	NA
Zm00001d047369	GO:0050794	regulation of cellular process
Zm00001d052384	GO:0004364	glutathione transferase activity
Zm00001d052384	GO:0005886	plasma membrane
Zm00001d052384	GO:0006749	glutathione metabolic process
Zm00001d052384	GO:0006979	response to oxidative stress
Zm00001d052384	GO:0009407	toxin catabolic process
Zm00001d052384	GO:0009409	response to cold
Zm00001d052384	GO:0009570	chloroplast stroma
Zm00001d052384	GO:0009635	response to herbicide
Zm00001d052384	GO:0009704	de-etiolation
Zm00001d052384	GO:0016597	amino acid binding
Zm00001d052384	GO:0042631	cellular response to water deprivation
Zm00001d052384	GO:0043295	glutathione binding
Zm00001d052384	GO:0044238	primary metabolic process
Zm00001d052384	GO:0046686	response to cadmium ion
Zm00001d052384	GO:0048046	apoplast
Zm00001d052384	GO:0048527	lateral root development
Zm00001d052384	GO:0048569	post-embryonic animal organ development
Zm00001d052384	GO:0060416	response to growth hormone
Zm00001d052384	GO:0080167	response to karrikin
Zm00001d052385	GO:0000166	nucleotide binding
Zm00001d052385	GO:0003729	mRNA binding
Zm00001d052385	GO:0006355	regulation of DNA-templated transcription
Zm00001d052385	GO:0008270	zinc ion binding
Zm00001d052385	GO:0010467	gene expression
Zm00001d052385	GO:0016070	RNA metabolic process
Zm00001d052385	GO:0032501	multicellular organismal process
Zm00001d052385	GO:0044249	cellular biosynthetic process
Zm00001d052385	GO:0090305	nucleic acid phosphodiester bond hydrolysis
Zm00001d052386	GO:0000139	Golgi membrane
Zm00001d052386	GO:0004382	GDP phosphatase activity
Zm00001d052386	GO:0005576	extracellular region
Zm00001d052386	GO:0005768	endosome
Zm00001d052386	GO:0005802	trans-Golgi network
Zm00001d052386	GO:0009846	pollen germination
Zm00001d052386	GO:0016021	NA
Zm00001d052386	GO:0042732	D-xylose metabolic process
Zm00001d052386	GO:0044237	cellular metabolic process
Zm00001d052386	GO:0045134	UDP phosphatase activity
Zm00001d052386	GO:0050896	response to stimulus
Zm00001d052387	GO:0009987	cellular process
Zm00001d052387	GO:0016021	NA
Zm00001d052387	GO:0044238	primary metabolic process
Zm00001d052387	GO:0050789	regulation of biological process
Zm00001d052387	GO:0050896	response to stimulus
Zm00001d052389	GO:0000042	NA
Zm00001d052389	GO:0005622	intracellular anatomical structure
Zm00001d052389	GO:0005886	plasma membrane
Zm00001d052389	GO:0006952	defense response
Zm00001d052389	GO:0007165	signal transduction
Zm00001d052389	GO:0016311	dephosphorylation
Zm00001d052389	GO:0043531	ADP binding
Zm00001d052390	GO:0003677	DNA binding
Zm00001d052390	GO:0005634	nucleus
Zm00001d052390	GO:0006351	DNA-templated transcription
Zm00001d052390	GO:0006355	regulation of DNA-templated transcription
Zm00001d052390	GO:0042221	response to chemical
Zm00001d052390	GO:0048513	animal organ development
Zm00001d052391	GO:0003677	DNA binding
Zm00001d052391	GO:0003899	DNA-directed 5'-3' RNA polymerase activity
Zm00001d052391	GO:0006950	response to stress
Zm00001d052391	GO:0016021	NA
Zm00001d052391	GO:0032774	RNA biosynthetic process
Zm00001d052392	GO:0004842	ubiquitin-protein transferase activity
Zm00001d052392	GO:0005634	nucleus
Zm00001d052392	GO:0006807	nitrogen compound metabolic process
Zm00001d052392	GO:0008270	zinc ion binding
Zm00001d052392	GO:0009889	regulation of biosynthetic process
Zm00001d052392	GO:0009941	chloroplast envelope
Zm00001d052392	GO:0010468	regulation of gene expression
Zm00001d052392	GO:0010646	regulation of cell communication
Zm00001d052392	GO:0016021	NA
Zm00001d052392	GO:0016567	protein ubiquitination
Zm00001d052392	GO:0016881	acid-amino acid ligase activity
Zm00001d052392	GO:0031325	positive regulation of cellular metabolic process
Zm00001d052392	GO:0035556	intracellular signal transduction
Zm00001d052392	GO:0044710	NA
Zm00001d052392	GO:0048731	system development
Zm00001d052392	GO:0051171	regulation of nitrogen compound metabolic process
Zm00001d052392	GO:0051239	regulation of multicellular organismal process
Zm00001d052392	GO:0065009	regulation of molecular function
Zm00001d052392	GO:0080090	regulation of primary metabolic process
Zm00001d052393	GO:0006470	protein dephosphorylation
Zm00001d052393	GO:0006952	defense response
Zm00001d052393	GO:0007275	multicellular organism development
Zm00001d052393	GO:0043531	ADP binding
Zm00001d052393	GO:0050789	regulation of biological process
Zm00001d052394	GO:0006952	defense response
Zm00001d052394	GO:0009987	cellular process
Zm00001d052394	GO:0016021	NA
Zm00001d052394	GO:0032501	multicellular organismal process
Zm00001d052394	GO:0043531	ADP binding
Zm00001d052394	GO:0048856	anatomical structure development
Zm00001d052394	GO:0065007	biological regulation
Zm00001d052395	GO:0003006	developmental process involved in reproduction
Zm00001d052395	GO:0003677	DNA binding
Zm00001d052395	GO:0005634	nucleus
Zm00001d052395	GO:0005737	cytoplasm
Zm00001d052395	GO:0006351	DNA-templated transcription
Zm00001d052395	GO:0006355	regulation of DNA-templated transcription
Zm00001d052395	GO:0009640	photomorphogenesis
Zm00001d052395	GO:0009733	response to auxin
Zm00001d052395	GO:0009735	response to cytokinin
Zm00001d052395	GO:0009737	response to abscisic acid
Zm00001d052395	GO:0009739	response to gibberellin
Zm00001d052395	GO:0009741	response to brassinosteroid
Zm00001d052395	GO:0009975	cyclase activity
Zm00001d052395	GO:0016849	phosphorus-oxygen lyase activity
Zm00001d052395	GO:0043392	negative regulation of DNA binding
Zm00001d052395	GO:0051641	cellular localization
Zm00001d052396	GO:0003723	RNA binding
Zm00001d052396	GO:0004519	endonuclease activity
Zm00001d052396	GO:0005739	mitochondrion
Zm00001d052396	GO:0008270	zinc ion binding
Zm00001d052396	GO:0009062	fatty acid catabolic process
Zm00001d052396	GO:0009507	chloroplast
Zm00001d052396	GO:0010182	sugar mediated signaling pathway
Zm00001d052396	GO:0016021	NA
Zm00001d052396	GO:0031425	chloroplast RNA processing
Zm00001d052396	GO:0080156	mitochondrial mRNA modification
Zm00001d052396	GO:0090305	nucleic acid phosphodiester bond hydrolysis
Zm00001d052397	GO:0000981	DNA-binding transcription factor activity, RNA polymerase II-specific
Zm00001d052397	GO:0001135	NA
Zm00001d052397	GO:0003682	chromatin binding
Zm00001d052397	GO:0005634	nucleus
Zm00001d052397	GO:0006357	regulation of transcription by RNA polymerase II
Zm00001d052397	GO:0009414	response to water deprivation
Zm00001d052397	GO:0009416	response to light stimulus
Zm00001d052397	GO:0009617	response to bacterium
Zm00001d052397	GO:0009626	plant-type hypersensitive response
Zm00001d052397	GO:0009651	response to salt stress
Zm00001d052397	GO:0009723	response to ethylene
Zm00001d052397	GO:0009733	response to auxin
Zm00001d052397	GO:0009737	response to abscisic acid
Zm00001d052397	GO:0009739	response to gibberellin
Zm00001d052397	GO:0009743	response to carbohydrate
Zm00001d052397	GO:0009751	response to salicylic acid
Zm00001d052397	GO:0009753	response to jasmonic acid
Zm00001d052397	GO:0010118	stomatal movement
Zm00001d052397	GO:0010200	response to chitin
Zm00001d052397	GO:0030154	cell differentiation
Zm00001d052397	GO:0034645	cellular macromolecule biosynthetic process
Zm00001d052397	GO:0042761	very long-chain fatty acid biosynthetic process
Zm00001d052397	GO:0043565	sequence-specific DNA binding
Zm00001d052397	GO:0044212	NA
Zm00001d052397	GO:0046686	response to cadmium ion
Zm00001d052397	GO:0051704	NA
Zm00001d052397	GO:0080167	response to karrikin
Zm00001d052397	GO:0090304	nucleic acid metabolic process
Zm00001d052399	GO:0001676	long-chain fatty acid metabolic process
Zm00001d052399	GO:0004467	long-chain fatty acid-CoA ligase activity
Zm00001d052399	GO:0005576	extracellular region
Zm00001d052399	GO:0005783	endoplasmic reticulum
Zm00001d052399	GO:0005794	Golgi apparatus
Zm00001d052399	GO:0005811	lipid droplet
Zm00001d052399	GO:0009941	chloroplast envelope
Zm00001d052399	GO:0016021	NA
Zm00001d052399	GO:0042180	cellular ketone metabolic process
Zm00001d052399	GO:0050789	regulation of biological process
Zm00001d052401	GO:0009737	response to abscisic acid
Zm00001d052401	GO:0009827	plant-type cell wall modification
Zm00001d052401	GO:0009860	pollen tube growth
Zm00001d052401	GO:0009913	epidermal cell differentiation
Zm00001d052401	GO:0010067	procambium histogenesis
Zm00001d052401	GO:0010305	leaf vascular tissue pattern formation
Zm00001d052401	GO:0010588	cotyledon vascular tissue pattern formation
Zm00001d052401	GO:0032440	2-alkenal reductase [NAD(P)+] activity
Zm00001d052401	GO:0032957	inositol trisphosphate metabolic process
Zm00001d052401	GO:0035295	tube development
Zm00001d052401	GO:0046030	inositol trisphosphate phosphatase activity
Zm00001d052401	GO:0046854	phosphatidylinositol phosphate biosynthetic process
Zm00001d052401	GO:0046855	inositol phosphate dephosphorylation
Zm00001d052401	GO:0046856	phosphatidylinositol dephosphorylation
Zm00001d052401	GO:0048513	animal organ development
Zm00001d052401	GO:0048646	anatomical structure formation involved in morphogenesis
Zm00001d052401	GO:0048765	root hair cell differentiation
Zm00001d052401	GO:0050794	regulation of cellular process
Zm00001d052401	GO:0055114	NA
Zm00001d052401	GO:0090305	nucleic acid phosphodiester bond hydrolysis
Zm00001d052402	GO:0006468	protein phosphorylation
Zm00001d052402	GO:0006508	proteolysis
Zm00001d052402	GO:0010467	gene expression
Zm00001d052402	GO:0016021	NA
Zm00001d052402	GO:0016043	cellular component organization
Zm00001d052402	GO:0016301	kinase activity
Zm00001d052402	GO:0016746	acyltransferase activity
Zm00001d052402	GO:0030154	cell differentiation
Zm00001d052402	GO:0048731	system development
Zm00001d052402	GO:0050794	regulation of cellular process
Zm00001d052402	GO:0090304	nucleic acid metabolic process
Zm00001d052403	GO:0005576	extracellular region
Zm00001d052403	GO:0006950	response to stress
Zm00001d052403	GO:0009725	response to hormone
Zm00001d052403	GO:0009987	cellular process
Zm00001d052403	GO:0016021	NA
Zm00001d052403	GO:0016042	lipid catabolic process
Zm00001d052403	GO:0016788	hydrolase activity, acting on ester bonds
Zm00001d052403	GO:0023052	signaling
Zm00001d052403	GO:0045893	positive regulation of DNA-templated transcription
Zm00001d052403	GO:0051704	NA
Zm00001d052403	GO:0051707	response to other organism
Zm00001d052404	GO:0005737	cytoplasm
Zm00001d052404	GO:0005856	cytoskeleton
Zm00001d052404	GO:0006909	phagocytosis
Zm00001d052404	GO:0006950	response to stress
Zm00001d052404	GO:0007165	signal transduction
Zm00001d052404	GO:0009522	photosystem I
Zm00001d052404	GO:0030036	actin cytoskeleton organization
Zm00001d052404	GO:0032501	multicellular organismal process
Zm00001d052404	GO:0032502	developmental process
Zm00001d052404	GO:0042995	cell projection
Zm00001d052404	GO:0044422	NA
Zm00001d052404	GO:0065003	protein-containing complex assembly
Zm00001d052405	GO:0003677	DNA binding
Zm00001d052405	GO:0003700	DNA-binding transcription factor activity
Zm00001d052405	GO:0005634	nucleus
Zm00001d052405	GO:0006110	regulation of glycolytic process
Zm00001d052405	GO:0006351	DNA-templated transcription
Zm00001d052405	GO:0006355	regulation of DNA-templated transcription
Zm00001d052405	GO:0009744	response to sucrose
Zm00001d052405	GO:0010906	regulation of glucose metabolic process
Zm00001d052405	GO:0019432	triglyceride biosynthetic process
Zm00001d052405	GO:0032440	2-alkenal reductase [NAD(P)+] activity
Zm00001d052405	GO:0043471	regulation of cellular carbohydrate catabolic process
Zm00001d052405	GO:0048731	system development
Zm00001d052407	GO:0000166	nucleotide binding
Zm00001d052407	GO:0006366	transcription by RNA polymerase II
Zm00001d052407	GO:0016020	membrane
Zm00001d052407	GO:0016301	kinase activity
Zm00001d052407	GO:0016591	RNA polymerase II, holoenzyme
Zm00001d052407	GO:0032501	multicellular organismal process
Zm00001d052407	GO:0032502	developmental process
Zm00001d052407	GO:0070940	dephosphorylation of RNA polymerase II C-terminal domain
Zm00001d052408	GO:0000166	nucleotide binding
Zm00001d052408	GO:0000723	telomere maintenance
Zm00001d052408	GO:0003678	DNA helicase activity
Zm00001d052408	GO:0006281	DNA repair
Zm00001d052408	GO:0016021	NA
Zm00001d052408	GO:0032508	DNA duplex unwinding
Zm00001d052408	GO:0034645	cellular macromolecule biosynthetic process
Zm00001d052409	GO:0005509	calcium ion binding
Zm00001d052409	GO:0005576	extracellular region
Zm00001d052409	GO:0006810	transport
Zm00001d052409	GO:0007275	multicellular organism development
Zm00001d052409	GO:0009507	chloroplast
Zm00001d052409	GO:0009987	cellular process
Zm00001d052409	GO:0016020	membrane
Zm00001d052409	GO:0016740	transferase activity
Zm00001d052409	GO:0016787	hydrolase activity
Zm00001d052409	GO:0045595	regulation of cell differentiation
Zm00001d052409	GO:0051239	regulation of multicellular organismal process
Zm00001d052409	GO:0051649	establishment of localization in cell
Zm00001d052410	GO:0005743	mitochondrial inner membrane
Zm00001d052410	GO:0005778	peroxisomal membrane
Zm00001d052410	GO:0006950	response to stress
Zm00001d052410	GO:0009941	chloroplast envelope
Zm00001d052410	GO:0009987	cellular process
Zm00001d052410	GO:0016021	NA
Zm00001d052411	GO:0000139	Golgi membrane
Zm00001d052411	GO:0005338	nucleotide-sugar transmembrane transporter activity
Zm00001d052411	GO:0005488	binding
Zm00001d052411	GO:0005886	plasma membrane
Zm00001d052411	GO:0006351	DNA-templated transcription
Zm00001d052411	GO:0006862	nucleotide transport
Zm00001d052411	GO:0007165	signal transduction
Zm00001d052411	GO:0008283	cell population proliferation
Zm00001d052411	GO:0008643	carbohydrate transport
Zm00001d052411	GO:0009624	response to nematode
Zm00001d052411	GO:0009790	embryo development
Zm00001d052411	GO:0015114	phosphate ion transmembrane transporter activity
Zm00001d052411	GO:0015215	nucleotide transmembrane transporter activity
Zm00001d052411	GO:0016021	NA
Zm00001d052411	GO:0030154	cell differentiation
Zm00001d052411	GO:0031323	regulation of cellular metabolic process
Zm00001d052411	GO:0035435	phosphate ion transmembrane transport
Zm00001d052411	GO:0048563	post-embryonic animal organ morphogenesis
Zm00001d052411	GO:0051171	regulation of nitrogen compound metabolic process
Zm00001d052411	GO:0051704	NA
Zm00001d052411	GO:0090480	purine nucleotide-sugar transmembrane transport
Zm00001d054106	GO:0003756	protein disulfide isomerase activity
Zm00001d054106	GO:0005783	endoplasmic reticulum
Zm00001d054106	GO:0006662	glycerol ether metabolic process
Zm00001d054106	GO:0044237	cellular metabolic process
Zm00001d054106	GO:0044238	primary metabolic process
Zm00001d054106	GO:0045454	cell redox homeostasis
Zm00001d054106	GO:0055114	NA
Zm00001d054107	GO:0004791	thioredoxin-disulfide reductase activity
Zm00001d054107	GO:0005829	cytosol
Zm00001d054107	GO:0010286	heat acclimation
Zm00001d054107	GO:0015035	protein-disulfide reductase activity
Zm00001d054107	GO:0016671	oxidoreductase activity, acting on a sulfur group of donors, disulfide as acceptor
Zm00001d054107	GO:0019904	protein domain specific binding
Zm00001d054107	GO:0022900	electron transport chain
Zm00001d054107	GO:0030544	Hsp70 protein binding
Zm00001d054107	GO:0032269	NA
Zm00001d054107	GO:0032403	NA
Zm00001d054107	GO:0032564	dATP binding
Zm00001d054107	GO:0034599	cellular response to oxidative stress
Zm00001d054107	GO:0043234	NA
Zm00001d054107	GO:0044267	NA
Zm00001d054107	GO:0045454	cell redox homeostasis
Zm00001d054107	GO:0046686	response to cadmium ion
Zm00001d054107	GO:0046983	protein dimerization activity
Zm00001d054107	GO:0047134	protein-disulfide reductase (NAD(P)) activity
Zm00001d054107	GO:0051087	chaperone binding
Zm00001d054107	GO:0051260	protein homooligomerization
Zm00001d054107	GO:0061084	negative regulation of protein refolding
Zm00001d054107	GO:0070389	NA
Zm00001d054110	GO:0000151	ubiquitin ligase complex
Zm00001d054110	GO:0005634	nucleus
Zm00001d054110	GO:0005737	cytoplasm
Zm00001d054110	GO:0010181	FMN binding
Zm00001d054110	GO:0016021	NA
Zm00001d054110	GO:0016310	phosphorylation
Zm00001d054110	GO:0016567	protein ubiquitination
Zm00001d054110	GO:0050789	regulation of biological process
Zm00001d054110	GO:0050896	response to stimulus
Zm00001d054111	GO:0005783	endoplasmic reticulum
Zm00001d054111	GO:0006073	cellular glucan metabolic process
Zm00001d054111	GO:0006807	nitrogen compound metabolic process
Zm00001d054111	GO:0009056	catabolic process
Zm00001d054111	GO:0009570	chloroplast stroma
Zm00001d054111	GO:0034645	cellular macromolecule biosynthetic process
Zm00001d054111	GO:0051060	pullulanase activity
Zm00001d054112	GO:0005488	binding
Zm00001d054112	GO:0005783	endoplasmic reticulum
Zm00001d054112	GO:0006629	lipid metabolic process
Zm00001d054112	GO:0006950	response to stress
Zm00001d054112	GO:0007275	multicellular organism development
Zm00001d054112	GO:0016021	NA
Zm00001d054112	GO:0022414	reproductive process
Zm00001d054112	GO:0042221	response to chemical
Zm00001d054112	GO:0044237	cellular metabolic process
Zm00001d054112	GO:0051704	NA
Zm00001d054112	GO:0055074	calcium ion homeostasis

### Sheet: Manual_Term_Bin_Mural_SNP_BLUE
SNP	Chromosome	Position
1-4540630	1	4660646
1-9004175	1	9045763
1-21396697	1	21700594
1-212647838	1	215665546
1-248142867	1	252072207
1-265250696	1	269996455
2-61575665	2	62377470
2-209467921	2	215700457
3-34105837	3	33739008
3-219281938	3	222864957
4-9704885	4	10555664
4-85592257	4	88911700
4-184784102	4	188075338
4-197958090	4	202072149
5-12376793	5	12806548
5-72281060	5	74352787
5-137179720	5	140456926
5-205399947	5	210973787
6-3991173	6	4037958
6-7648500	6	7978404
6-117181064	6	120985117
7-443971	7	279115
7-24669751	7	25742224
7-96138634	7	99092007
7-99441425	7	102527453
8-872459	8	1016749
9-48433622	9	49399779
9-90745754	9	93102176
9-141623288	9	144017409
9-154188566	9	157067037
10-69108749	10	68332784
10-110282052	10	111113523

### Sheet: Manual_Term_Bin_Mural_Gene_BLUE
Manual_Term_Bins_BLUEs_Mural_FarmCPU	Manual_Term_Bins_BLUEs_Mural_FarmCPU_overlap
Zm00001d037318	Zm00001d032175
Zm00001d000832	Zm00001d008200
Zm00001d033658	Zm00001d032172
Zm00001d052816	Zm00001d052827
Zm00001d048479	Zm00001d033658
Zm00001d037320	Zm00001d027423
Zm00001d046509	Zm00001d008201
Zm00001d015079	Zm00001d013497
Zm00001d008192	Zm00001d040249
Zm00001d048471	Zm00001d006756
Zm00001d006732	Zm00001d032173
Zm00001d008199	Zm00001d013488
Zm00001d052826	Zm00001d047883
Zm00001d048495	Zm00001d027421
Zm00001d017962	Zm00001d027611
Zm00001d027402	Zm00001d027412
Zm00001d008196	Zm00001d003850
Zm00001d052821	Zm00001d025249
Zm00001d052830	Zm00001d040247
Zm00001d017950	Zm00001d017977
Zm00001d006742	Zm00001d027612
Zm00001d006749	Zm00001d040248
Zm00001d025246	Zm00001d013487
Zm00001d044254	Zm00001d013496
Zm00001d052815	Zm00001d013489
Zm00001d048475	Zm00001d027613
Zm00001d033657	Zm00001d013498
Zm00001d008203	Zm00001d027422
Zm00001d006737
Zm00001d026959
Zm00001d027622
Zm00001d027423
Zm00001d022911
Zm00001d047883
Zm00001d013489
Zm00001d027620
Zm00001d017955
Zm00001d017977
Zm00001d020251
Zm00001d013508
Zm00001d048468
Zm00001d013499
Zm00001d016026
Zm00001d022959
Zm00001d027405
Zm00001d045951
Zm00001d028069
Zm00001d052349
Zm00001d017976
Zm00001d027611
Zm00001d027612
Zm00001d052355
Zm00001d019282
Zm00001d017958
Zm00001d022913
Zm00001d052828
Zm00001d006735
Zm00001d048489
Zm00001d024384
Zm00001d020259
Zm00001d033659
Zm00001d025250
Zm00001d046515
Zm00001d040251
Zm00001d013488
Zm00001d048948
Zm00001d024388
Zm00001d013495
Zm00001d023118
Zm00001d006741
Zm00001d020253
Zm00001d033144
Zm00001d033668
Zm00001d037321
Zm00001d048477
Zm00001d047879
Zm00001d032166
Zm00001d052358
Zm00001d047878
Zm00001d018595
Zm00001d047868
Zm00001d052366
Zm00001d048484
Zm00001d027401
Zm00001d044244
Zm00001d017968
Zm00001d018603
Zm00001d052818
Zm00001d000829
Zm00001d052837
Zm00001d052363
Zm00001d001650
Zm00001d037326
Zm00001d006734
Zm00001d047881
Zm00001d020204
Zm00001d045952
Zm00001d048499
Zm00001d027608
Zm00001d046511
Zm00001d052823
Zm00001d033150
Zm00001d032179
Zm00001d048494
Zm00001d045950
Zm00001d052819
Zm00001d006730
Zm00001d028061
Zm00001d035076
Zm00001d018596
Zm00001d001187
Zm00001d001186
Zm00001d019291
Zm00001d022910
Zm00001d006743
Zm00001d037316
Zm00001d022691
Zm00001d052365
Zm00001d017978
Zm00001d048947
Zm00001d044234
Zm00001d048497
Zm00001d052814
Zm00001d025248
Zm00001d015074
Zm00001d048945
Zm00001d028045
Zm00001d035179
Zm00001d019288
Zm00001d008211
Zm00001d033156
Zm00001d052357
Zm00001d020203
Zm00001d047869
Zm00001d027412
Zm00001d027415
Zm00001d006733
Zm00001d003851
Zm00001d048492
Zm00001d044240
Zm00001d001298
Zm00001d001070
Zm00001d026745
Zm00001d033662
Zm00001d013493
Zm00001d027615
Zm00001d048470
Zm00001d016029
Zm00001d013481
Zm00001d048473
Zm00001d032175
Zm00001d028047
Zm00001d020201
Zm00001d040249
Zm00001d035180
Zm00001d033142
Zm00001d046501
Zm00001d024386
Zm00001d050448
Zm00001d033149
Zm00001d015076
Zm00001d048949
Zm00001d033663
Zm00001d013505
Zm00001d027618
Zm00001d048480
Zm00001d047886
Zm00001d033154
Zm00001d028050
Zm00001d033146
Zm00001d017970
Zm00001d006744
Zm00001d027202
Zm00001d000830
Zm00001d013509
Zm00001d013482
Zm00001d046503
Zm00001d025245
Zm00001d032173
Zm00001d001069
Zm00001d048467
Zm00001d044259
Zm00001d018602
Zm00001d013503
Zm00001d023119
Zm00001d017956
Zm00001d017953
Zm00001d024393
Zm00001d006746
Zm00001d052362
Zm00001d022914
Zm00001d008191
Zm00001d050443
Zm00001d027406
Zm00001d040246
Zm00001d019289
Zm00001d017969
Zm00001d019290
Zm00001d008193
Zm00001d027414
Zm00001d048957
Zm00001d019293
Zm00001d017971
Zm00001d022912
Zm00001d047876
Zm00001d027396
Zm00001d028071
Zm00001d027399
Zm00001d006731
Zm00001d047882
Zm00001d017959
Zm00001d050449
Zm00001d046510
Zm00001d048496
Zm00001d027607
Zm00001d015072
Zm00001d020255
Zm00001d025249
Zm00001d001511
Zm00001d006752
Zm00001d013510
Zm00001d013486
Zm00001d013496
Zm00001d027623
Zm00001d016027
Zm00001d052347
Zm00001d020256
Zm00001d044237
Zm00001d024391
Zm00001d018593
Zm00001d006755
Zm00001d047873
Zm00001d052829
Zm00001d017974
Zm00001d017949
Zm00001d028068
Zm00001d044251
Zm00001d006748
Zm00001d003848
Zm00001d052364
Zm00001d025247
Zm00001d033148
Zm00001d003850
Zm00001d015077
Zm00001d028057
Zm00001d033669
Zm00001d006756
Zm00001d032177
Zm00001d033153
Zm00001d027619
Zm00001d013500
Zm00001d047872
Zm00001d033139
Zm00001d008208
Zm00001d047864
Zm00001d003849
Zm00001d027407
Zm00001d017965
Zm00001d018600
Zm00001d027226
Zm00001d027403
Zm00001d008190
Zm00001d013494
Zm00001d047880
Zm00001d048466
Zm00001d013501
Zm00001d052817
Zm00001d027613
Zm00001d032172
Zm00001d033138
Zm00001d048483
Zm00001d013487
Zm00001d020205
Zm00001d008198
Zm00001d008188
Zm00001d028053
Zm00001d020260
Zm00001d052835
Zm00001d046508
Zm00001d033665
Zm00001d028051
Zm00001d024389
Zm00001d020261
Zm00001d032178
Zm00001d006751
Zm00001d047877
Zm00001d024378
Zm00001d048478
Zm00001d048958
Zm00001d015075
Zm00001d028062
Zm00001d006753
Zm00001d035083
Zm00001d047865
Zm00001d017954
Zm00001d046506
Zm00001d052822
Zm00001d048461
Zm00001d017966
Zm00001d046512
Zm00001d048476
Zm00001d027424
Zm00001d046513
Zm00001d016031
Zm00001d015071
Zm00001d033654
Zm00001d052827
Zm00001d027400
Zm00001d040247
Zm00001d044255
Zm00001d024379
Zm00001d032167
Zm00001d033656
Zm00001d017973
Zm00001d001735
Zm00001d015078
Zm00001d017960
Zm00001d019287
Zm00001d035178
Zm00001d008189
Zm00001d027419
Zm00001d046505
Zm00001d017975
Zm00001d044235
Zm00001d044246
Zm00001d052831
Zm00001d027408
Zm00001d025252
Zm00001d032176
Zm00001d048481
Zm00001d044260
Zm00001d026853
Zm00001d013498
Zm00001d027404
Zm00001d048493
Zm00001d008200
Zm00001d048490
Zm00001d052839
Zm00001d033147
Zm00001d044247
Zm00001d027603
Zm00001d027624
Zm00001d037323
Zm00001d032170
Zm00001d006736
Zm00001d001651
Zm00001d050445
Zm00001d048956
Zm00001d035174
Zm00001d040248
Zm00001d050446
Zm00001d048486
Zm00001d033140
Zm00001d006754
Zm00001d013480
Zm00001d018597
Zm00001d008205
Zm00001d048944
Zm00001d017972
Zm00001d052351
Zm00001d044250
Zm00001d028055
Zm00001d048950
Zm00001d027409
Zm00001d046517
Zm00001d048462
Zm00001d033655
Zm00001d027616
Zm00001d017961
Zm00001d028072
Zm00001d047870
Zm00001d008194
Zm00001d018594
Zm00001d047874
Zm00001d047885
Zm00001d027610
Zm00001d048487
Zm00001d044253
Zm00001d013478
Zm00001d013492
Zm00001d017952
Zm00001d013502
Zm00001d050452
Zm00001d027621
Zm00001d027417
Zm00001d052825
Zm00001d013504
Zm00001d019280
Zm00001d048491
Zm00001d028059
Zm00001d008201
Zm00001d032168
Zm00001d020257
Zm00001d024382
Zm00001d018599
Zm00001d001191
Zm00001d047867
Zm00001d027416
Zm00001d017957
Zm00001d006739
Zm00001d035082
Zm00001d037322
Zm00001d028060
Zm00001d027601
Zm00001d028056
Zm00001d027606
Zm00001d008195
Zm00001d050451
Zm00001d040245
Zm00001d018591
Zm00001d033152
Zm00001d052820
Zm00001d025251
Zm00001d047884
Zm00001d048954
Zm00001d008206
Zm00001d028064
Zm00001d033664
Zm00001d047875
Zm00001d027421
Zm00001d033155
Zm00001d046502
Zm00001d035080
Zm00001d006738
Zm00001d028066
Zm00001d013485
Zm00001d028073
Zm00001d035072
Zm00001d027411
Zm00001d048474
Zm00001d045953
Zm00001d015073
Zm00001d016034
Zm00001d019283
Zm00001d000831
Zm00001d013484
Zm00001d035079
Zm00001d052838
Zm00001d013491
Zm00001d027397
Zm00001d008210
Zm00001d048482
Zm00001d001111
Zm00001d001734
Zm00001d020199
Zm00001d017951
Zm00001d037319
Zm00001d052353
Zm00001d024392
Zm00001d044239
Zm00001d048463
Zm00001d052367
Zm00001d028054
Zm00001d046504
Zm00001d033666
Zm00001d028046
Zm00001d013506
Zm00001d044243
Zm00001d048946
Zm00001d048953
Zm00001d052361
Zm00001d044242
Zm00001d020252
Zm00001d006745
Zm00001d044245
Zm00001d047871
Zm00001d025253
Zm00001d013497
Zm00001d000828
Zm00001d052348
Zm00001d013507
Zm00001d027604
Zm00001d027609
Zm00001d017964
Zm00001d037317
Zm00001d017979
Zm00001d022690
Zm00001d044241
Zm00001d045954
Zm00001d008209
Zm00001d052359
Zm00001d013490
Zm00001d048959
Zm00001d037325
Zm00001d035081
Zm00001d020202
Zm00001d048472
Zm00001d027605
Zm00001d015070
Zm00001d033670
Zm00001d024390
Zm00001d052832
Zm00001d027422
Zm00001d046507
Zm00001d013483
Zm00001d018601
Zm00001d028063
Zm00001d028070
Zm00001d017967
Zm00001d006750
Zm00001d033137
Zm00001d020254
Zm00001d001112
Zm00001d018598
Zm00001d052354
Zm00001d048469
Zm00001d052833

### Sheet: Manual_Term_Bin_Mural_GO_BLUE
GENEID	GOID	TERM
Zm00001d003848	GO:0005488	binding
Zm00001d003848	GO:0005634	nucleus
Zm00001d003848	GO:0005739	mitochondrion
Zm00001d003848	GO:0016021	NA
Zm00001d003848	GO:0016043	cellular component organization
Zm00001d003848	GO:0016556	mRNA modification
Zm00001d003848	GO:0016746	acyltransferase activity
Zm00001d003848	GO:0065007	biological regulation
Zm00001d003849	GO:0009653	anatomical structure morphogenesis
Zm00001d003849	GO:0016021	NA
Zm00001d003849	GO:0016043	cellular component organization
Zm00001d003849	GO:0048513	animal organ development
Zm00001d003849	GO:0048869	cellular developmental process
Zm00001d003849	GO:0050794	regulation of cellular process
Zm00001d003849	GO:0051179	localization
Zm00001d003850	GO:0005634	nucleus
Zm00001d003850	GO:0007275	multicellular organism development
Zm00001d003850	GO:0008270	zinc ion binding
Zm00001d003850	GO:0016567	protein ubiquitination
Zm00001d003850	GO:0031347	regulation of defense response
Zm00001d003850	GO:0050794	regulation of cellular process
Zm00001d003850	GO:0050896	response to stimulus
Zm00001d003851	GO:0004556	alpha-amylase activity
Zm00001d003851	GO:0005509	calcium ion binding
Zm00001d003851	GO:0005615	extracellular space
Zm00001d003851	GO:0005634	nucleus
Zm00001d003851	GO:0006073	cellular glucan metabolic process
Zm00001d003851	GO:0009058	biosynthetic process
Zm00001d003851	GO:0009570	chloroplast stroma
Zm00001d003851	GO:0009737	response to abscisic acid
Zm00001d003851	GO:0009739	response to gibberellin
Zm00001d003851	GO:0016021	NA
Zm00001d003851	GO:0016137	glycoside metabolic process
Zm00001d003851	GO:0044247	cellular polysaccharide catabolic process
Zm00001d003851	GO:0048046	apoplast
Zm00001d006730	GO:0003729	mRNA binding
Zm00001d006730	GO:0003824	catalytic activity
Zm00001d006730	GO:0016021	NA
Zm00001d006730	GO:0019843	rRNA binding
Zm00001d006730	GO:0034337	RNA folding
Zm00001d006730	GO:0050896	response to stimulus
Zm00001d006730	GO:1901259	chloroplast rRNA processing
Zm00001d006731	GO:0003723	RNA binding
Zm00001d006731	GO:0005524	ATP binding
Zm00001d006731	GO:0005634	nucleus
Zm00001d006731	GO:0005737	cytoplasm
Zm00001d006731	GO:0007275	multicellular organism development
Zm00001d006731	GO:0007518	myoblast fate determination
Zm00001d006731	GO:0007527	adult somatic muscle development
Zm00001d006731	GO:0009651	response to salt stress
Zm00001d006731	GO:0016021	NA
Zm00001d006731	GO:0016779	nucleotidyltransferase activity
Zm00001d006731	GO:0031326	regulation of cellular biosynthetic process
Zm00001d006731	GO:0044238	primary metabolic process
Zm00001d006731	GO:0048523	negative regulation of cellular process
Zm00001d006731	GO:0048589	developmental growth
Zm00001d006731	GO:0061629	RNA polymerase II-specific DNA-binding transcription factor binding
Zm00001d006732	GO:0005829	cytosol
Zm00001d006732	GO:0006139	nucleobase-containing compound metabolic process
Zm00001d006732	GO:0019243	methylglyoxal catabolic process to D-lactate via S-lactoyl-glutathione
Zm00001d006732	GO:0034645	cellular macromolecule biosynthetic process
Zm00001d006732	GO:0046983	protein dimerization activity
Zm00001d006732	GO:0050794	regulation of cellular process
Zm00001d006733	GO:0001046	core promoter sequence-specific DNA binding
Zm00001d006733	GO:0001228	DNA-binding transcription activator activity, RNA polymerase II-specific
Zm00001d006733	GO:0005634	nucleus
Zm00001d006733	GO:0006366	transcription by RNA polymerase II
Zm00001d006733	GO:0009733	response to auxin
Zm00001d006733	GO:0016049	cell growth
Zm00001d006733	GO:0045944	positive regulation of transcription by RNA polymerase II
Zm00001d006733	GO:0046983	protein dimerization activity
Zm00001d006733	GO:0048766	root hair initiation
Zm00001d006734	GO:0005488	binding
Zm00001d006734	GO:0044237	cellular metabolic process
Zm00001d006735	GO:0003676	nucleic acid binding
Zm00001d006735	GO:0005634	nucleus
Zm00001d006735	GO:0006357	regulation of transcription by RNA polymerase II
Zm00001d006735	GO:0006366	transcription by RNA polymerase II
Zm00001d006735	GO:0008270	zinc ion binding
Zm00001d006735	GO:0010200	response to chitin
Zm00001d006735	GO:0048513	animal organ development
Zm00001d006735	GO:0048518	positive regulation of biological process
Zm00001d006735	GO:0048523	negative regulation of cellular process
Zm00001d006736	GO:0003676	nucleic acid binding
Zm00001d006736	GO:0005634	nucleus
Zm00001d006736	GO:0006355	regulation of DNA-templated transcription
Zm00001d006736	GO:0006366	transcription by RNA polymerase II
Zm00001d006736	GO:0008270	zinc ion binding
Zm00001d006736	GO:0010200	response to chitin
Zm00001d006736	GO:0016926	protein desumoylation
Zm00001d006736	GO:0044702	NA
Zm00001d006736	GO:0048513	animal organ development
Zm00001d006736	GO:0048573	photoperiodism, flowering
Zm00001d006736	GO:0050665	hydrogen peroxide biosynthetic process
Zm00001d006737	GO:0000139	Golgi membrane
Zm00001d006737	GO:0005338	nucleotide-sugar transmembrane transporter activity
Zm00001d006737	GO:0005886	plasma membrane
Zm00001d006737	GO:0006351	DNA-templated transcription
Zm00001d006737	GO:0006862	nucleotide transport
Zm00001d006737	GO:0006863	purine nucleobase transport
Zm00001d006737	GO:0008643	carbohydrate transport
Zm00001d006737	GO:0009624	response to nematode
Zm00001d006737	GO:0015114	phosphate ion transmembrane transporter activity
Zm00001d006737	GO:0015215	nucleotide transmembrane transporter activity
Zm00001d006737	GO:0015297	antiporter activity
Zm00001d006737	GO:0016021	NA
Zm00001d006737	GO:0031323	regulation of cellular metabolic process
Zm00001d006737	GO:0035435	phosphate ion transmembrane transport
Zm00001d006737	GO:0048513	animal organ development
Zm00001d006737	GO:0051704	NA
Zm00001d006737	GO:0090480	purine nucleotide-sugar transmembrane transport
Zm00001d006738	GO:0000279	M phase
Zm00001d006738	GO:0005829	cytosol
Zm00001d006738	GO:0006400	tRNA modification
Zm00001d006738	GO:0008477	purine nucleosidase activity
Zm00001d006738	GO:0016021	NA
Zm00001d006738	GO:0016043	cellular component organization
Zm00001d006738	GO:0022402	cell cycle process
Zm00001d006738	GO:0048856	anatomical structure development
Zm00001d006739	GO:0003006	developmental process involved in reproduction
Zm00001d006739	GO:0004088	carbamoyl-phosphate synthase (glutamine-hydrolyzing) activity
Zm00001d006739	GO:0006807	nitrogen compound metabolic process
Zm00001d006739	GO:0009739	response to gibberellin
Zm00001d006739	GO:0009791	post-embryonic development
Zm00001d006739	GO:0009887	animal organ morphogenesis
Zm00001d006739	GO:0009987	cellular process
Zm00001d006739	GO:0010167	response to nitrate
Zm00001d006739	GO:0015706	nitrate transmembrane transport
Zm00001d006739	GO:0016021	NA
Zm00001d006739	GO:0016126	sterol biosynthetic process
Zm00001d006739	GO:0046165	alcohol biosynthetic process
Zm00001d006739	GO:0048646	anatomical structure formation involved in morphogenesis
Zm00001d006739	GO:0060776	simple leaf morphogenesis
Zm00001d006739	GO:0065007	biological regulation
Zm00001d006741	GO:0003747	translation release factor activity
Zm00001d006741	GO:0006415	translational termination
Zm00001d006741	GO:0006520	amino acid metabolic process
Zm00001d006741	GO:0006950	response to stress
Zm00001d006741	GO:0009628	response to abiotic stimulus
Zm00001d006741	GO:0016829	lyase activity
Zm00001d006741	GO:0032502	developmental process
Zm00001d006741	GO:0050789	regulation of biological process
Zm00001d006741	GO:0051716	cellular response to stimulus
Zm00001d006744	GO:0003700	DNA-binding transcription factor activity
Zm00001d006744	GO:0005634	nucleus
Zm00001d006744	GO:0005737	cytoplasm
Zm00001d006744	GO:0006351	DNA-templated transcription
Zm00001d006744	GO:0006355	regulation of DNA-templated transcription
Zm00001d006744	GO:0008356	asymmetric cell division
Zm00001d006744	GO:0009640	photomorphogenesis
Zm00001d006744	GO:0009743	response to carbohydrate
Zm00001d006744	GO:0009956	radial pattern formation
Zm00001d006744	GO:0010200	response to chitin
Zm00001d006744	GO:0043565	sequence-specific DNA binding
Zm00001d006744	GO:0044710	NA
Zm00001d006744	GO:0048366	leaf development
Zm00001d006744	GO:0048513	animal organ development
Zm00001d006744	GO:0055072	iron ion homeostasis
Zm00001d006745	GO:0005488	binding
Zm00001d006745	GO:0044237	cellular metabolic process
Zm00001d006746	GO:0005488	binding
Zm00001d006746	GO:0006006	glucose metabolic process
Zm00001d006746	GO:0006082	organic acid metabolic process
Zm00001d006746	GO:0006091	generation of precursor metabolites and energy
Zm00001d006746	GO:0006468	protein phosphorylation
Zm00001d006746	GO:0007165	signal transduction
Zm00001d006746	GO:0016301	kinase activity
Zm00001d006746	GO:0019012	NA
Zm00001d006746	GO:0044262	cellular carbohydrate metabolic process
Zm00001d006749	GO:0005739	mitochondrion
Zm00001d006749	GO:0005886	plasma membrane
Zm00001d006749	GO:0006139	nucleobase-containing compound metabolic process
Zm00001d006749	GO:0007275	multicellular organism development
Zm00001d006749	GO:0016021	NA
Zm00001d006749	GO:0016740	transferase activity
Zm00001d006749	GO:0050794	regulation of cellular process
Zm00001d006750	GO:0004140	dephospho-CoA kinase activity
Zm00001d006750	GO:0005215	transporter activity
Zm00001d006750	GO:0005524	ATP binding
Zm00001d006750	GO:0005576	extracellular region
Zm00001d006750	GO:0009740	gibberellic acid mediated signaling pathway
Zm00001d006750	GO:0016021	NA
Zm00001d006751	GO:0004190	aspartic-type endopeptidase activity
Zm00001d006751	GO:0005768	endosome
Zm00001d006751	GO:0005802	trans-Golgi network
Zm00001d006751	GO:0006508	proteolysis
Zm00001d006751	GO:0009507	chloroplast
Zm00001d006751	GO:0016021	NA
Zm00001d006751	GO:0030163	protein catabolic process
Zm00001d006751	GO:0044237	cellular metabolic process
Zm00001d006751	GO:0044710	NA
Zm00001d006752	GO:0004190	aspartic-type endopeptidase activity
Zm00001d006752	GO:0005622	intracellular anatomical structure
Zm00001d006752	GO:0006508	proteolysis
Zm00001d006752	GO:0009791	post-embryonic development
Zm00001d006752	GO:0009889	regulation of biosynthetic process
Zm00001d006752	GO:0010467	gene expression
Zm00001d006752	GO:0010468	regulation of gene expression
Zm00001d006752	GO:0016021	NA
Zm00001d006752	GO:0034641	cellular nitrogen compound metabolic process
Zm00001d006752	GO:0034645	cellular macromolecule biosynthetic process
Zm00001d006752	GO:0048608	reproductive structure development
Zm00001d006752	GO:0050896	response to stimulus
Zm00001d006752	GO:0051253	negative regulation of RNA metabolic process
Zm00001d006752	GO:0051321	meiotic cell cycle
Zm00001d006753	GO:0005634	nucleus
Zm00001d006753	GO:0009416	response to light stimulus
Zm00001d006753	GO:0009507	chloroplast
Zm00001d006753	GO:0009734	auxin-activated signaling pathway
Zm00001d006753	GO:0009741	response to brassinosteroid
Zm00001d006753	GO:0009826	unidimensional cell growth
Zm00001d006753	GO:0010252	auxin homeostasis
Zm00001d006753	GO:0010279	indole-3-acetic acid amido synthetase activity
Zm00001d006753	GO:0010583	response to cyclopentenone
Zm00001d006753	GO:0016021	NA
Zm00001d006753	GO:0031410	cytoplasmic vesicle
Zm00001d006753	GO:0032940	secretion by cell
Zm00001d006753	GO:0048646	anatomical structure formation involved in morphogenesis
Zm00001d006753	GO:0051649	establishment of localization in cell
Zm00001d006754	GO:0003676	nucleic acid binding
Zm00001d006754	GO:0005622	intracellular anatomical structure
Zm00001d006754	GO:0006351	DNA-templated transcription
Zm00001d006754	GO:0006355	regulation of DNA-templated transcription
Zm00001d006754	GO:0007275	multicellular organism development
Zm00001d006754	GO:0008270	zinc ion binding
Zm00001d006755	GO:0005886	plasma membrane
Zm00001d006755	GO:0006952	defense response
Zm00001d006755	GO:0007165	signal transduction
Zm00001d006755	GO:0043531	ADP binding
Zm00001d006756	GO:0005640	nuclear outer membrane
Zm00001d006756	GO:0005794	Golgi apparatus
Zm00001d006756	GO:0005886	plasma membrane
Zm00001d006756	GO:0006913	nucleocytoplasmic transport
Zm00001d006756	GO:0009987	cellular process
Zm00001d006756	GO:0016021	NA
Zm00001d006756	GO:0016192	vesicle-mediated transport
Zm00001d006756	GO:0016363	nuclear matrix
Zm00001d006756	GO:0016757	glycosyltransferase activity
Zm00001d006756	GO:0048527	lateral root development
Zm00001d006756	GO:0048569	post-embryonic animal organ development
Zm00001d006756	GO:0050896	response to stimulus
Zm00001d008188	GO:0000723	telomere maintenance
Zm00001d008188	GO:0003678	DNA helicase activity
Zm00001d008188	GO:0005488	binding
Zm00001d008188	GO:0005839	proteasome core complex
Zm00001d008188	GO:0006261	DNA-templated DNA replication
Zm00001d008188	GO:0006281	DNA repair
Zm00001d008188	GO:0008234	cysteine-type peptidase activity
Zm00001d008188	GO:0019222	regulation of metabolic process
Zm00001d008188	GO:0032508	DNA duplex unwinding
Zm00001d008188	GO:0050794	regulation of cellular process
Zm00001d008189	GO:0004190	aspartic-type endopeptidase activity
Zm00001d008189	GO:0005576	extracellular region
Zm00001d008189	GO:0005773	vacuole
Zm00001d008189	GO:0005829	cytosol
Zm00001d008189	GO:0006007	glucose catabolic process
Zm00001d008189	GO:0006096	glycolytic process
Zm00001d008189	GO:0006508	proteolysis
Zm00001d008189	GO:0006623	protein targeting to vacuole
Zm00001d008189	GO:0006629	lipid metabolic process
Zm00001d008189	GO:0006833	water transport
Zm00001d008189	GO:0006972	hyperosmotic response
Zm00001d008189	GO:0007030	Golgi organization
Zm00001d008189	GO:0009266	response to temperature stimulus
Zm00001d008189	GO:0009506	plasmodesma
Zm00001d008189	GO:0009651	response to salt stress
Zm00001d008189	GO:0009735	response to cytokinin
Zm00001d008189	GO:0016021	NA
Zm00001d008189	GO:0030163	protein catabolic process
Zm00001d008189	GO:0046686	response to cadmium ion
Zm00001d008189	GO:0048513	animal organ development
Zm00001d008190	GO:0003700	DNA-binding transcription factor activity
Zm00001d008190	GO:0005634	nucleus
Zm00001d008190	GO:0006351	DNA-templated transcription
Zm00001d008190	GO:0006950	response to stress
Zm00001d008190	GO:0016021	NA
Zm00001d008190	GO:0042221	response to chemical
Zm00001d008190	GO:0043565	sequence-specific DNA binding
Zm00001d008190	GO:0045892	negative regulation of DNA-templated transcription
Zm00001d008191	GO:0005525	GTP binding
Zm00001d008191	GO:0005785	signal recognition particle receptor complex
Zm00001d008191	GO:0006614	SRP-dependent cotranslational protein targeting to membrane
Zm00001d008191	GO:0007264	small GTPase mediated signal transduction
Zm00001d008191	GO:0008152	metabolic process
Zm00001d008191	GO:0016021	NA
Zm00001d008192	GO:0003676	nucleic acid binding
Zm00001d008192	GO:0005654	nucleoplasm
Zm00001d008192	GO:0005737	cytoplasm
Zm00001d008192	GO:0006357	regulation of transcription by RNA polymerase II
Zm00001d008192	GO:0016021	NA
Zm00001d008192	GO:0044237	cellular metabolic process
Zm00001d008192	GO:0046983	protein dimerization activity
Zm00001d008193	GO:0005506	iron ion binding
Zm00001d008193	GO:0005634	nucleus
Zm00001d008193	GO:0006139	nucleobase-containing compound metabolic process
Zm00001d008193	GO:0009059	macromolecule biosynthetic process
Zm00001d008193	GO:0016021	NA
Zm00001d008193	GO:0016624	oxidoreductase activity, acting on the aldehyde or oxo group of donors, disulfide as acceptor
Zm00001d008193	GO:0016702	oxidoreductase activity, acting on single donors with incorporation of molecular oxygen, incorporation of two atoms of oxygen
Zm00001d008193	GO:0043687	post-translational protein modification
Zm00001d008193	GO:0044249	cellular biosynthetic process
Zm00001d008193	GO:0050794	regulation of cellular process
Zm00001d008193	GO:0055114	NA
Zm00001d008194	GO:0005623	NA
Zm00001d008194	GO:0006950	response to stress
Zm00001d008194	GO:0016491	oxidoreductase activity
Zm00001d008194	GO:0031323	regulation of cellular metabolic process
Zm00001d008194	GO:0044237	cellular metabolic process
Zm00001d008194	GO:0044238	primary metabolic process
Zm00001d008194	GO:0045454	cell redox homeostasis
Zm00001d008194	GO:0048731	system development
Zm00001d008194	GO:0050660	flavin adenine dinucleotide binding
Zm00001d008194	GO:0055114	NA
Zm00001d008195	GO:0000981	DNA-binding transcription factor activity, RNA polymerase II-specific
Zm00001d008195	GO:0003677	DNA binding
Zm00001d008195	GO:0006351	DNA-templated transcription
Zm00001d008195	GO:0006357	regulation of transcription by RNA polymerase II
Zm00001d008195	GO:0008270	zinc ion binding
Zm00001d008195	GO:0009190	cyclic nucleotide biosynthetic process
Zm00001d008195	GO:0016021	NA
Zm00001d008195	GO:0016849	phosphorus-oxygen lyase activity
Zm00001d008195	GO:0035556	intracellular signal transduction
Zm00001d008195	GO:0048731	system development
Zm00001d008196	GO:0000003	reproduction
Zm00001d008196	GO:0003910	DNA ligase (ATP) activity
Zm00001d008196	GO:0005524	ATP binding
Zm00001d008196	GO:0009733	response to auxin
Zm00001d008196	GO:0044260	cellular macromolecule metabolic process
Zm00001d008196	GO:0090304	nucleic acid metabolic process
Zm00001d008198	GO:0003677	DNA binding
Zm00001d008198	GO:0003682	chromatin binding
Zm00001d008198	GO:0005634	nucleus
Zm00001d008198	GO:0006351	DNA-templated transcription
Zm00001d008198	GO:0006355	regulation of DNA-templated transcription
Zm00001d008198	GO:0008270	zinc ion binding
Zm00001d008198	GO:0009651	response to salt stress
Zm00001d008198	GO:0009653	anatomical structure morphogenesis
Zm00001d008198	GO:0009723	response to ethylene
Zm00001d008198	GO:0009737	response to abscisic acid
Zm00001d008198	GO:0009739	response to gibberellin
Zm00001d008198	GO:0009751	response to salicylic acid
Zm00001d008198	GO:0009753	response to jasmonic acid
Zm00001d008198	GO:0023052	signaling
Zm00001d008198	GO:0046686	response to cadmium ion
Zm00001d008198	GO:0048513	animal organ development
Zm00001d008199	GO:0000272	polysaccharide catabolic process
Zm00001d008199	GO:0002679	respiratory burst involved in defense response
Zm00001d008199	GO:0004568	chitinase activity
Zm00001d008199	GO:0005615	extracellular space
Zm00001d008199	GO:0005618	cell wall
Zm00001d008199	GO:0005773	vacuole
Zm00001d008199	GO:0006032	chitin catabolic process
Zm00001d008199	GO:0006865	amino acid transport
Zm00001d008199	GO:0008061	chitin binding
Zm00001d008199	GO:0009871	jasmonic acid and ethylene-dependent systemic resistance, ethylene mediated signaling pathway
Zm00001d008199	GO:0010167	response to nitrate
Zm00001d008199	GO:0010200	response to chitin
Zm00001d008199	GO:0015706	nitrate transmembrane transport
Zm00001d008199	GO:0016021	NA
Zm00001d008199	GO:0016998	cell wall macromolecule catabolic process
Zm00001d008199	GO:0031640	killing of cells of another organism
Zm00001d008199	GO:0044724	NA
Zm00001d008199	GO:0046686	response to cadmium ion
Zm00001d008199	GO:0050832	defense response to fungus
Zm00001d008199	GO:0071840	cellular component organization or biogenesis
Zm00001d008200	GO:0006810	transport
Zm00001d008200	GO:0009409	response to cold
Zm00001d008200	GO:0009737	response to abscisic acid
Zm00001d008200	GO:0009987	cellular process
Zm00001d008200	GO:0016021	NA
Zm00001d008200	GO:0042538	hyperosmotic salinity response
Zm00001d008201	GO:0003700	DNA-binding transcription factor activity
Zm00001d008201	GO:0005634	nucleus
Zm00001d008201	GO:0006351	DNA-templated transcription
Zm00001d008201	GO:0006355	regulation of DNA-templated transcription
Zm00001d008201	GO:0009734	auxin-activated signaling pathway
Zm00001d008201	GO:0009791	post-embryonic development
Zm00001d008201	GO:0048513	animal organ development
Zm00001d008203	GO:0004729	oxygen-dependent protoporphyrinogen oxidase activity
Zm00001d008203	GO:0006782	protoporphyrinogen IX biosynthetic process
Zm00001d008203	GO:0009534	chloroplast thylakoid
Zm00001d008203	GO:0009941	chloroplast envelope
Zm00001d008203	GO:0015995	chlorophyll biosynthetic process
Zm00001d008203	GO:0044238	primary metabolic process
Zm00001d008203	GO:0044281	small molecule metabolic process
Zm00001d008203	GO:0055114	NA
Zm00001d008205	GO:0003677	DNA binding
Zm00001d008205	GO:0003700	DNA-binding transcription factor activity
Zm00001d008205	GO:0005634	nucleus
Zm00001d008205	GO:0006351	DNA-templated transcription
Zm00001d008205	GO:0006355	regulation of DNA-templated transcription
Zm00001d008205	GO:0007623	circadian rhythm
Zm00001d008205	GO:0009585	red, far-red light phototransduction
Zm00001d008205	GO:0009630	gravitropism
Zm00001d008205	GO:0009704	de-etiolation
Zm00001d008205	GO:0009740	gibberellic acid mediated signaling pathway
Zm00001d008205	GO:0031325	positive regulation of cellular metabolic process
Zm00001d008205	GO:0031539	positive regulation of anthocyanin metabolic process
Zm00001d008205	GO:0042802	identical protein binding
Zm00001d008205	GO:0046983	protein dimerization activity
Zm00001d008205	GO:0080113	regulation of seed growth
Zm00001d008205	GO:2000762	regulation of phenylpropanoid metabolic process
Zm00001d008206	GO:0003677	DNA binding
Zm00001d008206	GO:0003682	chromatin binding
Zm00001d008206	GO:0009751	response to salicylic acid
Zm00001d008206	GO:0031323	regulation of cellular metabolic process
Zm00001d008206	GO:0032502	developmental process
Zm00001d008206	GO:0034645	cellular macromolecule biosynthetic process
Zm00001d008206	GO:0080090	regulation of primary metabolic process
Zm00001d008206	GO:0090304	nucleic acid metabolic process
Zm00001d008208	GO:0005488	binding
Zm00001d008208	GO:0005634	nucleus
Zm00001d008208	GO:0005737	cytoplasm
Zm00001d008208	GO:0006351	DNA-templated transcription
Zm00001d008208	GO:0006355	regulation of DNA-templated transcription
Zm00001d008208	GO:0007049	cell cycle
Zm00001d008208	GO:0007165	signal transduction
Zm00001d008208	GO:0016020	membrane
Zm00001d008208	GO:0016740	transferase activity
Zm00001d008208	GO:0016787	hydrolase activity
Zm00001d008208	GO:0043234	NA
Zm00001d008208	GO:0043486	NA
Zm00001d008208	GO:0043687	post-translational protein modification
Zm00001d008209	GO:0000413	protein peptidyl-prolyl isomerization
Zm00001d008209	GO:0003755	peptidyl-prolyl cis-trans isomerase activity
Zm00001d008209	GO:0005739	mitochondrion
Zm00001d008209	GO:0005788	endoplasmic reticulum lumen
Zm00001d008209	GO:0006457	protein folding
Zm00001d008209	GO:0006546	glycine catabolic process
Zm00001d008209	GO:0006636	unsaturated fatty acid biosynthetic process
Zm00001d008209	GO:0006733	NA
Zm00001d008209	GO:0006766	vitamin metabolic process
Zm00001d008209	GO:0006979	response to oxidative stress
Zm00001d008209	GO:0007165	signal transduction
Zm00001d008209	GO:0009073	aromatic amino acid family biosynthetic process
Zm00001d008209	GO:0009106	lipoate metabolic process
Zm00001d008209	GO:0009108	NA
Zm00001d008209	GO:0009117	nucleotide metabolic process
Zm00001d008209	GO:0009409	response to cold
Zm00001d008209	GO:0009533	chloroplast stromal thylakoid
Zm00001d008209	GO:0009535	chloroplast thylakoid membrane
Zm00001d008209	GO:0009543	chloroplast thylakoid lumen
Zm00001d008209	GO:0009637	response to blue light
Zm00001d008209	GO:0009644	response to high light intensity
Zm00001d008209	GO:0009651	response to salt stress
Zm00001d008209	GO:0009695	jasmonic acid biosynthetic process
Zm00001d008209	GO:0009697	salicylic acid biosynthetic process
Zm00001d008209	GO:0009737	response to abscisic acid
Zm00001d008209	GO:0009744	response to sucrose
Zm00001d008209	GO:0009814	NA
Zm00001d008209	GO:0009887	animal organ morphogenesis
Zm00001d008209	GO:0009965	leaf morphogenesis
Zm00001d008209	GO:0010114	response to red light
Zm00001d008209	GO:0010155	regulation of proton transport
Zm00001d008209	GO:0010218	response to far red light
Zm00001d008209	GO:0010275	NAD(P)H dehydrogenase complex assembly
Zm00001d008209	GO:0010555	response to mannitol
Zm00001d008209	GO:0015995	chlorophyll biosynthetic process
Zm00001d008209	GO:0019288	isopentenyl diphosphate biosynthetic process, methylerythritol 4-phosphate pathway
Zm00001d008209	GO:0019344	cysteine biosynthetic process
Zm00001d008209	GO:0019684	photosynthesis, light reaction
Zm00001d008209	GO:0019748	secondary metabolic process
Zm00001d008209	GO:0022626	cytosolic ribosome
Zm00001d008209	GO:0030154	cell differentiation
Zm00001d008209	GO:0030198	extracellular matrix organization
Zm00001d008209	GO:0031969	chloroplast membrane
Zm00001d008209	GO:0042277	peptide binding
Zm00001d008209	GO:0042470	melanosome
Zm00001d008209	GO:0042742	defense response to bacterium
Zm00001d008209	GO:0043424	protein histidine kinase binding
Zm00001d008209	GO:0045036	protein targeting to chloroplast
Zm00001d008209	GO:0045893	positive regulation of DNA-templated transcription
Zm00001d008209	GO:0048046	apoplast
Zm00001d008209	GO:0048646	anatomical structure formation involved in morphogenesis
Zm00001d008209	GO:0051169	nuclear transport
Zm00001d008209	GO:0051704	NA
Zm00001d008210	GO:0004784	superoxide dismutase activity
Zm00001d008210	GO:0005634	nucleus
Zm00001d008210	GO:0006499	N-terminal protein myristoylation
Zm00001d008210	GO:0006888	endoplasmic reticulum to Golgi vesicle-mediated transport
Zm00001d008210	GO:0009409	response to cold
Zm00001d008210	GO:0009505	plant-type cell wall
Zm00001d008210	GO:0009506	plasmodesma
Zm00001d008210	GO:0009627	systemic acquired resistance
Zm00001d008210	GO:0010167	response to nitrate
Zm00001d008210	GO:0010413	glucuronoxylan metabolic process
Zm00001d008210	GO:0010497	plasmodesmata-mediated intercellular transport
Zm00001d008210	GO:0015706	nitrate transmembrane transport
Zm00001d008210	GO:0030048	actin filament-based movement
Zm00001d008210	GO:0030145	manganese ion binding
Zm00001d008210	GO:0033609	oxalate metabolic process
Zm00001d008210	GO:0034976	response to endoplasmic reticulum stress
Zm00001d008210	GO:0043090	amino acid import
Zm00001d008210	GO:0045492	xylan biosynthetic process
Zm00001d008210	GO:0045735	nutrient reservoir activity
Zm00001d008210	GO:0048046	apoplast
Zm00001d008210	GO:2000280	regulation of root development
Zm00001d008211	GO:0000287	magnesium ion binding
Zm00001d008211	GO:0005829	cytosol
Zm00001d008211	GO:0010333	terpene synthase activity
Zm00001d008211	GO:0016043	cellular component organization
Zm00001d008211	GO:0016301	kinase activity
Zm00001d008211	GO:0016310	phosphorylation
Zm00001d008211	GO:0032501	multicellular organismal process
Zm00001d008211	GO:0044267	NA
Zm00001d008211	GO:0050789	regulation of biological process
Zm00001d013478	GO:0005509	calcium ion binding
Zm00001d013478	GO:0006357	regulation of transcription by RNA polymerase II
Zm00001d013478	GO:0009535	chloroplast thylakoid membrane
Zm00001d013478	GO:0009941	chloroplast envelope
Zm00001d013478	GO:0016070	RNA metabolic process
Zm00001d013478	GO:0032502	developmental process
Zm00001d013478	GO:0034645	cellular macromolecule biosynthetic process
Zm00001d013478	GO:0048518	positive regulation of biological process
Zm00001d013478	GO:0050896	response to stimulus
Zm00001d013478	GO:0055085	transmembrane transport
Zm00001d013480	GO:0000723	telomere maintenance
Zm00001d013480	GO:0005509	calcium ion binding
Zm00001d013480	GO:0006281	DNA repair
Zm00001d013480	GO:0006312	mitotic recombination
Zm00001d013480	GO:0016021	NA
Zm00001d013480	GO:0055114	NA
Zm00001d013481	GO:0005829	cytosol
Zm00001d013481	GO:0005886	plasma membrane
Zm00001d013481	GO:0006415	translational termination
Zm00001d013481	GO:0016149	translation release factor activity, codon specific
Zm00001d013481	GO:0044710	NA
Zm00001d013482	GO:0003727	single-stranded RNA binding
Zm00001d013482	GO:0004553	hydrolase activity, hydrolyzing O-glycosyl compounds
Zm00001d013482	GO:0005975	carbohydrate metabolic process
Zm00001d013482	GO:0006915	apoptotic process
Zm00001d013482	GO:0008380	RNA splicing
Zm00001d013482	GO:0009507	chloroplast
Zm00001d013482	GO:0009658	chloroplast organization
Zm00001d013482	GO:0016021	NA
Zm00001d013482	GO:0019843	rRNA binding
Zm00001d013482	GO:0032502	developmental process
Zm00001d013482	GO:0042255	ribosome assembly
Zm00001d013482	GO:0042981	regulation of apoptotic process
Zm00001d013482	GO:0048518	positive regulation of biological process
Zm00001d013483	GO:0005488	binding
Zm00001d013483	GO:0006520	amino acid metabolic process
Zm00001d013483	GO:0016021	NA
Zm00001d013483	GO:0016780	phosphotransferase activity, for other substituted phosphate groups
Zm00001d013483	GO:0042439	ethanolamine-containing compound metabolic process
Zm00001d013483	GO:0046474	glycerophospholipid biosynthetic process
Zm00001d013484	GO:0006259	DNA metabolic process
Zm00001d013484	GO:0006974	cellular response to DNA damage stimulus
Zm00001d013484	GO:0007165	signal transduction
Zm00001d013484	GO:0008168	methyltransferase activity
Zm00001d013484	GO:0010467	gene expression
Zm00001d013484	GO:0016070	RNA metabolic process
Zm00001d013484	GO:0031326	regulation of cellular biosynthetic process
Zm00001d013484	GO:0032259	methylation
Zm00001d013484	GO:0034645	cellular macromolecule biosynthetic process
Zm00001d013484	GO:0043412	macromolecule modification
Zm00001d013484	GO:0044267	NA
Zm00001d013484	GO:0045934	negative regulation of nucleobase-containing compound metabolic process
Zm00001d013484	GO:0046872	metal ion binding
Zm00001d013484	GO:0051276	chromosome organization
Zm00001d013485	GO:0003700	DNA-binding transcription factor activity
Zm00001d013485	GO:0005911	cell-cell junction
Zm00001d013485	GO:0007155	cell adhesion
Zm00001d013485	GO:0016020	membrane
Zm00001d013485	GO:0016043	cellular component organization
Zm00001d013485	GO:0035145	exon-exon junction complex
Zm00001d013485	GO:0043565	sequence-specific DNA binding
Zm00001d013485	GO:0044238	primary metabolic process
Zm00001d013485	GO:0044260	cellular macromolecule metabolic process
Zm00001d013485	GO:0050794	regulation of cellular process
Zm00001d013485	GO:0071013	catalytic step 2 spliceosome
Zm00001d013486	GO:0000155	phosphorelay sensor kinase activity
Zm00001d013486	GO:0000156	phosphorelay response regulator activity
Zm00001d013486	GO:0001944	vasculature development
Zm00001d013486	GO:0002237	response to molecule of bacterial origin
Zm00001d013486	GO:0005789	endoplasmic reticulum membrane
Zm00001d013486	GO:0006355	regulation of DNA-templated transcription
Zm00001d013486	GO:0007623	circadian rhythm
Zm00001d013486	GO:0009408	response to heat
Zm00001d013486	GO:0009625	response to insect
Zm00001d013486	GO:0009651	response to salt stress
Zm00001d013486	GO:0009690	cytokinin metabolic process
Zm00001d013486	GO:0009727	detection of ethylene stimulus
Zm00001d013486	GO:0009733	response to auxin
Zm00001d013486	GO:0009736	cytokinin-activated signaling pathway
Zm00001d013486	GO:0009737	response to abscisic acid
Zm00001d013486	GO:0009739	response to gibberellin
Zm00001d013486	GO:0009871	jasmonic acid and ethylene-dependent systemic resistance, ethylene mediated signaling pathway
Zm00001d013486	GO:0010105	negative regulation of ethylene-activated signaling pathway
Zm00001d013486	GO:0010119	regulation of stomatal movement
Zm00001d013486	GO:0010182	sugar mediated signaling pathway
Zm00001d013486	GO:0016021	NA
Zm00001d013486	GO:0023014	NA
Zm00001d013486	GO:0031090	organelle membrane
Zm00001d013486	GO:0038199	ethylene receptor activity
Zm00001d013486	GO:0042742	defense response to bacterium
Zm00001d013486	GO:0042802	identical protein binding
Zm00001d013486	GO:0050665	hydrogen peroxide biosynthetic process
Zm00001d013486	GO:0051301	cell division
Zm00001d013486	GO:0051740	ethylene binding
Zm00001d013486	GO:0052544	defense response by callose deposition in cell wall
Zm00001d013486	GO:0071281	cellular response to iron ion
Zm00001d013486	GO:1900140	regulation of seedling development
Zm00001d013487	GO:0009058	biosynthetic process
Zm00001d013487	GO:0016021	NA
Zm00001d013487	GO:0022843	voltage-gated monoatomic cation channel activity
Zm00001d013487	GO:0032501	multicellular organismal process
Zm00001d013487	GO:0032502	developmental process
Zm00001d013487	GO:0046873	metal ion transmembrane transporter activity
Zm00001d013487	GO:0050789	regulation of biological process
Zm00001d013487	GO:0050896	response to stimulus
Zm00001d013487	GO:0051179	localization
Zm00001d013487	GO:0051536	iron-sulfur cluster binding
Zm00001d013488	GO:0003723	RNA binding
Zm00001d013488	GO:0004519	endonuclease activity
Zm00001d013488	GO:0005739	mitochondrion
Zm00001d013488	GO:0008270	zinc ion binding
Zm00001d013488	GO:0010182	sugar mediated signaling pathway
Zm00001d013488	GO:0016021	NA
Zm00001d013488	GO:0080156	mitochondrial mRNA modification
Zm00001d013488	GO:0090305	nucleic acid phosphodiester bond hydrolysis
Zm00001d013489	GO:0000350	generation of catalytic spliceosome for second transesterification step
Zm00001d013489	GO:0000386	second spliceosomal transesterification activity
Zm00001d013489	GO:0005682	U5 snRNP
Zm00001d013489	GO:0016607	nuclear speck
Zm00001d013489	GO:0019870	potassium channel inhibitor activity
Zm00001d013489	GO:0044710	NA
Zm00001d013489	GO:0046540	U4/U6 x U5 tri-snRNP complex
Zm00001d013489	GO:0071021	U2-type post-spliceosomal complex
Zm00001d013489	GO:0071048	NA
Zm00001d013490	GO:0005488	binding
Zm00001d013490	GO:0005618	cell wall
Zm00001d013490	GO:0005783	endoplasmic reticulum
Zm00001d013490	GO:0006508	proteolysis
Zm00001d013490	GO:0008234	cysteine-type peptidase activity
Zm00001d013490	GO:0009056	catabolic process
Zm00001d013490	GO:0009889	regulation of biosynthetic process
Zm00001d013490	GO:0010468	regulation of gene expression
Zm00001d013490	GO:0032446	protein modification by small protein conjugation
Zm00001d013490	GO:0032774	RNA biosynthetic process
Zm00001d013490	GO:0034645	cellular macromolecule biosynthetic process
Zm00001d013490	GO:0044281	small molecule metabolic process
Zm00001d013490	GO:0050794	regulation of cellular process
Zm00001d013491	GO:0004672	protein kinase activity
Zm00001d013491	GO:0005524	ATP binding
Zm00001d013491	GO:0005819	spindle
Zm00001d013491	GO:0005874	microtubule
Zm00001d013491	GO:0006468	protein phosphorylation
Zm00001d013491	GO:0006950	response to stress
Zm00001d013491	GO:0009506	plasmodesma
Zm00001d013491	GO:0009524	phragmoplast
Zm00001d013491	GO:0009574	preprophase band
Zm00001d013491	GO:0034641	cellular nitrogen compound metabolic process
Zm00001d013492	GO:0005622	intracellular anatomical structure
Zm00001d013492	GO:0005886	plasma membrane
Zm00001d013492	GO:0006950	response to stress
Zm00001d013492	GO:0008324	monoatomic cation transmembrane transporter activity
Zm00001d013492	GO:0009873	ethylene-activated signaling pathway
Zm00001d013492	GO:0010104	regulation of ethylene-activated signaling pathway
Zm00001d013492	GO:0015293	symporter activity
Zm00001d013492	GO:0016021	NA
Zm00001d013492	GO:0030001	metal ion transport
Zm00001d013492	GO:0032501	multicellular organismal process
Zm00001d013492	GO:0032502	developmental process
Zm00001d013492	GO:0051704	NA
Zm00001d013492	GO:0055085	transmembrane transport
Zm00001d013493	GO:0005506	iron ion binding
Zm00001d013493	GO:0009507	chloroplast
Zm00001d013493	GO:0009611	response to wounding
Zm00001d013493	GO:0009737	response to abscisic acid
Zm00001d013493	GO:0009753	response to jasmonic acid
Zm00001d013493	GO:0009816	NA
Zm00001d013493	GO:0016165	linoleate 13S-lipoxygenase activity
Zm00001d013493	GO:0031408	oxylipin biosynthetic process
Zm00001d013493	GO:0048364	root development
Zm00001d013493	GO:0048513	animal organ development
Zm00001d013493	GO:0051704	NA
Zm00001d013493	GO:0055114	NA
Zm00001d013494	GO:0008152	metabolic process
Zm00001d013494	GO:0009845	seed germination
Zm00001d013494	GO:0009987	cellular process
Zm00001d013494	GO:0010344	seed oilbody biogenesis
Zm00001d013494	GO:0012511	monolayer-surrounded lipid storage body
Zm00001d013494	GO:0016021	NA
Zm00001d013494	GO:0019915	lipid storage
Zm00001d013494	GO:0043231	intracellular membrane-bounded organelle
Zm00001d013494	GO:0044444	NA
Zm00001d013494	GO:0050826	response to freezing
Zm00001d013495	GO:0000077	DNA damage checkpoint signaling
Zm00001d013495	GO:0000087	mitotic M phase
Zm00001d013495	GO:0000166	nucleotide binding
Zm00001d013495	GO:0004842	ubiquitin-protein transferase activity
Zm00001d013495	GO:0005654	nucleoplasm
Zm00001d013495	GO:0005730	nucleolus
Zm00001d013495	GO:0005737	cytoplasm
Zm00001d013495	GO:0005815	microtubule organizing center
Zm00001d013495	GO:0006279	premeiotic DNA replication
Zm00001d013495	GO:0007067	NA
Zm00001d013495	GO:0007126	NA
Zm00001d013495	GO:0030674	protein-macromolecule adaptor activity
Zm00001d013495	GO:0031464	Cul4A-RING E3 ubiquitin ligase complex
Zm00001d013495	GO:0031465	Cul4B-RING E3 ubiquitin ligase complex
Zm00001d013495	GO:0033314	mitotic DNA replication checkpoint signaling
Zm00001d013495	GO:0034613	NA
Zm00001d013495	GO:0042787	NA
Zm00001d013495	GO:0043234	NA
Zm00001d013495	GO:0051301	cell division
Zm00001d013495	GO:0051327	meiotic M phase
Zm00001d013495	GO:0051351	positive regulation of ligase activity
Zm00001d013495	GO:0051443	positive regulation of ubiquitin-protein transferase activity
Zm00001d013495	GO:0071156	NA
Zm00001d013496	GO:0002238	response to molecule of fungal origin
Zm00001d013496	GO:0005634	nucleus
Zm00001d013496	GO:0006672	ceramide metabolic process
Zm00001d013496	GO:0008284	positive regulation of cell population proliferation
Zm00001d013496	GO:0009308	amine metabolic process
Zm00001d013496	GO:0009651	response to salt stress
Zm00001d013496	GO:0009737	response to abscisic acid
Zm00001d013496	GO:0009814	NA
Zm00001d013496	GO:0010025	wax biosynthetic process
Zm00001d013496	GO:0030104	water homeostasis
Zm00001d013496	GO:0030173	NA
Zm00001d013496	GO:0030176	NA
Zm00001d013496	GO:0042742	defense response to bacterium
Zm00001d013496	GO:0046512	sphingosine biosynthetic process
Zm00001d013496	GO:0070774	phytoceramidase activity
Zm00001d013496	GO:0071602	phytosphingosine biosynthetic process
Zm00001d013496	GO:0090333	regulation of stomatal closure
Zm00001d013497	GO:0003676	nucleic acid binding
Zm00001d013497	GO:0003700	DNA-binding transcription factor activity
Zm00001d013497	GO:0005634	nucleus
Zm00001d013497	GO:0005737	cytoplasm
Zm00001d013497	GO:0006351	DNA-templated transcription
Zm00001d013497	GO:0006355	regulation of DNA-templated transcription
Zm00001d013497	GO:0006486	protein glycosylation
Zm00001d013497	GO:0008270	zinc ion binding
Zm00001d013497	GO:0044723	NA
Zm00001d013498	GO:0006635	fatty acid beta-oxidation
Zm00001d013498	GO:0006950	response to stress
Zm00001d013498	GO:0009830	cell wall modification involved in abscission
Zm00001d013498	GO:0016021	NA
Zm00001d013498	GO:0046872	metal ion binding
Zm00001d013499	GO:0004674	protein serine/threonine kinase activity
Zm00001d013499	GO:0005215	transporter activity
Zm00001d013499	GO:0005524	ATP binding
Zm00001d013499	GO:0005576	extracellular region
Zm00001d013499	GO:0005634	nucleus
Zm00001d013499	GO:0005739	mitochondrion
Zm00001d013499	GO:0005886	plasma membrane
Zm00001d013499	GO:0006468	protein phosphorylation
Zm00001d013499	GO:0006810	transport
Zm00001d013499	GO:0016021	NA
Zm00001d013499	GO:0042180	cellular ketone metabolic process
Zm00001d013499	GO:0044249	cellular biosynthetic process
Zm00001d013500	GO:0003676	nucleic acid binding
Zm00001d013500	GO:0005634	nucleus
Zm00001d013500	GO:0006351	DNA-templated transcription
Zm00001d013500	GO:0006355	regulation of DNA-templated transcription
Zm00001d013500	GO:0046872	metal ion binding
Zm00001d013500	GO:0048235	pollen sperm cell differentiation
Zm00001d013501	GO:0003677	DNA binding
Zm00001d013501	GO:0003700	DNA-binding transcription factor activity
Zm00001d013501	GO:0006366	transcription by RNA polymerase II
Zm00001d013501	GO:0016602	CCAAT-binding factor complex
Zm00001d013501	GO:0045892	negative regulation of DNA-templated transcription
Zm00001d013502	GO:0005634	nucleus
Zm00001d013502	GO:0016021	NA
Zm00001d013502	GO:0016043	cellular component organization
Zm00001d013502	GO:0016192	vesicle-mediated transport
Zm00001d013502	GO:0046907	intracellular transport
Zm00001d013503	GO:0005488	binding
Zm00001d013503	GO:0016787	hydrolase activity
Zm00001d013503	GO:0044237	cellular metabolic process
Zm00001d013504	GO:0009269	response to desiccation
Zm00001d013504	GO:0016021	NA
Zm00001d013504	GO:0016740	transferase activity
Zm00001d013504	GO:0032501	multicellular organismal process
Zm00001d013504	GO:0032502	developmental process
Zm00001d013504	GO:0034641	cellular nitrogen compound metabolic process
Zm00001d013504	GO:0050789	regulation of biological process
Zm00001d013505	GO:0004298	threonine-type endopeptidase activity
Zm00001d013505	GO:0005634	nucleus
Zm00001d013505	GO:0005774	vacuolar membrane
Zm00001d013505	GO:0005829	cytosol
Zm00001d013505	GO:0005839	proteasome core complex
Zm00001d013505	GO:0005886	plasma membrane
Zm00001d013505	GO:0006807	nitrogen compound metabolic process
Zm00001d013505	GO:0043161	proteasome-mediated ubiquitin-dependent protein catabolic process
Zm00001d013505	GO:0044710	NA
Zm00001d013505	GO:0046686	response to cadmium ion
Zm00001d013505	GO:0048046	apoplast
Zm00001d013505	GO:0051788	response to misfolded protein
Zm00001d013505	GO:0080129	proteasome core complex assembly
Zm00001d013506	GO:0000502	proteasome complex
Zm00001d013506	GO:0006259	DNA metabolic process
Zm00001d013506	GO:0009507	chloroplast
Zm00001d013506	GO:0016021	NA
Zm00001d013506	GO:0034645	cellular macromolecule biosynthetic process
Zm00001d013507	GO:0005524	ATP binding
Zm00001d013507	GO:0005634	nucleus
Zm00001d013507	GO:0005739	mitochondrion
Zm00001d013507	GO:0006457	protein folding
Zm00001d013507	GO:0009408	response to heat
Zm00001d013507	GO:0009409	response to cold
Zm00001d013507	GO:0009570	chloroplast stroma
Zm00001d013507	GO:0009579	thylakoid
Zm00001d013507	GO:0009644	response to high light intensity
Zm00001d013507	GO:0009658	chloroplast organization
Zm00001d013507	GO:0009941	chloroplast envelope
Zm00001d013507	GO:0034976	response to endoplasmic reticulum stress
Zm00001d013507	GO:0042542	response to hydrogen peroxide
Zm00001d013507	GO:0044267	NA
Zm00001d013507	GO:0044710	NA
Zm00001d013507	GO:0045036	protein targeting to chloroplast
Zm00001d013507	GO:0046686	response to cadmium ion
Zm00001d013507	GO:0048046	apoplast
Zm00001d013507	GO:0048481	plant ovule development
Zm00001d013507	GO:0048569	post-embryonic animal organ development
Zm00001d013507	GO:0051082	unfolded protein binding
Zm00001d013507	GO:0065007	biological regulation
Zm00001d013508	GO:0004722	protein serine/threonine phosphatase activity
Zm00001d013508	GO:0005488	binding
Zm00001d013508	GO:0005622	intracellular anatomical structure
Zm00001d013508	GO:0006470	protein dephosphorylation
Zm00001d013508	GO:0042221	response to chemical
Zm00001d013509	GO:0003735	structural constituent of ribosome
Zm00001d013509	GO:0005488	binding
Zm00001d013509	GO:0005739	mitochondrion
Zm00001d013509	GO:0005840	ribosome
Zm00001d013509	GO:0006259	DNA metabolic process
Zm00001d013509	GO:0006412	translation
Zm00001d013509	GO:0006974	cellular response to DNA damage stimulus
Zm00001d013509	GO:0006996	organelle organization
Zm00001d013509	GO:0019222	regulation of metabolic process
Zm00001d013509	GO:0022402	cell cycle process
Zm00001d013509	GO:0043412	macromolecule modification
Zm00001d013509	GO:0044710	NA
Zm00001d013509	GO:0048518	positive regulation of biological process
Zm00001d013509	GO:0048523	negative regulation of cellular process
Zm00001d013510	GO:0004674	protein serine/threonine kinase activity
Zm00001d013510	GO:0005524	ATP binding
Zm00001d013510	GO:0005737	cytoplasm
Zm00001d013510	GO:0007346	regulation of mitotic cell cycle
Zm00001d013510	GO:0009814	NA
Zm00001d013510	GO:0009864	induced systemic resistance, jasmonic acid mediated signaling pathway
Zm00001d013510	GO:0009866	induced systemic resistance, ethylene mediated signaling pathway
Zm00001d013510	GO:0023014	NA
Zm00001d013510	GO:0031098	stress-activated protein kinase signaling cascade
Zm00001d013510	GO:0032147	activation of protein kinase activity
Zm00001d013510	GO:0032501	multicellular organismal process
Zm00001d013510	GO:0042981	regulation of apoptotic process
Zm00001d013510	GO:0043687	post-translational protein modification
Zm00001d013510	GO:0051704	NA
Zm00001d015070	GO:0004867	serine-type endopeptidase inhibitor activity
Zm00001d015070	GO:0007165	signal transduction
Zm00001d015070	GO:0007399	nervous system development
Zm00001d015070	GO:0009058	biosynthetic process
Zm00001d015070	GO:0009611	response to wounding
Zm00001d015070	GO:0009653	anatomical structure morphogenesis
Zm00001d015070	GO:0010468	regulation of gene expression
Zm00001d015070	GO:0010951	negative regulation of endopeptidase activity
Zm00001d015070	GO:0016043	cellular component organization
Zm00001d015070	GO:0048513	animal organ development
Zm00001d015070	GO:0048869	cellular developmental process
Zm00001d015071	GO:0005576	extracellular region
Zm00001d015071	GO:0008810	cellulase activity
Zm00001d015071	GO:0009507	chloroplast
Zm00001d015071	GO:0009835	fruit ripening
Zm00001d015071	GO:0030245	cellulose catabolic process
Zm00001d015071	GO:0042547	cell wall modification involved in multidimensional cell growth
Zm00001d015071	GO:0044724	NA
Zm00001d015071	GO:0050896	response to stimulus
Zm00001d015072	GO:0004867	serine-type endopeptidase inhibitor activity
Zm00001d015072	GO:0007165	signal transduction
Zm00001d015072	GO:0007399	nervous system development
Zm00001d015072	GO:0009058	biosynthetic process
Zm00001d015072	GO:0009611	response to wounding
Zm00001d015072	GO:0009653	anatomical structure morphogenesis
Zm00001d015072	GO:0010468	regulation of gene expression
Zm00001d015072	GO:0010951	negative regulation of endopeptidase activity
Zm00001d015072	GO:0016043	cellular component organization
Zm00001d015072	GO:0048513	animal organ development
Zm00001d015072	GO:0048869	cellular developmental process
Zm00001d015073	GO:0005576	extracellular region
Zm00001d015073	GO:0008810	cellulase activity
Zm00001d015073	GO:0009507	chloroplast
Zm00001d015073	GO:0009835	fruit ripening
Zm00001d015073	GO:0030245	cellulose catabolic process
Zm00001d015073	GO:0042547	cell wall modification involved in multidimensional cell growth
Zm00001d015073	GO:0044724	NA
Zm00001d015073	GO:0050896	response to stimulus
Zm00001d015074	GO:0000795	synaptonemal complex
Zm00001d015074	GO:0004871	NA
Zm00001d015074	GO:0005875	microtubule associated complex
Zm00001d015074	GO:0007131	reciprocal meiotic recombination
Zm00001d015074	GO:0009507	chloroplast
Zm00001d015074	GO:0048731	system development
Zm00001d015074	GO:0050794	regulation of cellular process
Zm00001d015074	GO:0051179	localization
Zm00001d015075	GO:0004867	serine-type endopeptidase inhibitor activity
Zm00001d015075	GO:0007165	signal transduction
Zm00001d015075	GO:0007399	nervous system development
Zm00001d015075	GO:0009058	biosynthetic process
Zm00001d015075	GO:0009611	response to wounding
Zm00001d015075	GO:0009653	anatomical structure morphogenesis
Zm00001d015075	GO:0010468	regulation of gene expression
Zm00001d015075	GO:0010951	negative regulation of endopeptidase activity
Zm00001d015075	GO:0016043	cellular component organization
Zm00001d015075	GO:0048513	animal organ development
Zm00001d015075	GO:0048869	cellular developmental process
Zm00001d015076	GO:0004867	serine-type endopeptidase inhibitor activity
Zm00001d015076	GO:0007275	multicellular organism development
Zm00001d015076	GO:0009611	response to wounding
Zm00001d015076	GO:0010951	negative regulation of endopeptidase activity
Zm00001d015076	GO:0044237	cellular metabolic process
Zm00001d015076	GO:0044238	primary metabolic process
Zm00001d015077	GO:0004867	serine-type endopeptidase inhibitor activity
Zm00001d015077	GO:0007165	signal transduction
Zm00001d015077	GO:0007399	nervous system development
Zm00001d015077	GO:0009058	biosynthetic process
Zm00001d015077	GO:0009611	response to wounding
Zm00001d015077	GO:0009653	anatomical structure morphogenesis
Zm00001d015077	GO:0010468	regulation of gene expression
Zm00001d015077	GO:0010951	negative regulation of endopeptidase activity
Zm00001d015077	GO:0016043	cellular component organization
Zm00001d015077	GO:0048513	animal organ development
Zm00001d015077	GO:0048869	cellular developmental process
Zm00001d015078	GO:0000786	nucleosome
Zm00001d015078	GO:0000790	NA
Zm00001d015078	GO:0003677	DNA binding
Zm00001d015078	GO:0006342	NA
Zm00001d015078	GO:0006950	response to stress
Zm00001d015078	GO:0044260	cellular macromolecule metabolic process
Zm00001d015078	GO:0046982	protein heterodimerization activity
Zm00001d015078	GO:0090304	nucleic acid metabolic process
Zm00001d015079	GO:0004867	serine-type endopeptidase inhibitor activity
Zm00001d015079	GO:0009611	response to wounding
Zm00001d015079	GO:0009987	cellular process
Zm00001d015079	GO:0010951	negative regulation of endopeptidase activity
Zm00001d016026	GO:0005488	binding
Zm00001d016026	GO:0044237	cellular metabolic process
Zm00001d016027	GO:0000166	nucleotide binding
Zm00001d016027	GO:0003676	nucleic acid binding
Zm00001d016027	GO:0005576	extracellular region
Zm00001d016027	GO:0005618	cell wall
Zm00001d016027	GO:0009664	plant-type cell wall organization
Zm00001d016027	GO:0016020	membrane
Zm00001d016027	GO:0016788	hydrolase activity, acting on ester bonds
Zm00001d016027	GO:0045735	nutrient reservoir activity
Zm00001d016027	GO:0048646	anatomical structure formation involved in morphogenesis
Zm00001d016029	GO:0005739	mitochondrion
Zm00001d016029	GO:0033615	mitochondrial proton-transporting ATP synthase complex assembly
Zm00001d016029	GO:0044238	primary metabolic process
Zm00001d016029	GO:0044260	cellular macromolecule metabolic process
Zm00001d016031	GO:0005618	cell wall
Zm00001d016031	GO:0005773	vacuole
Zm00001d016031	GO:0006629	lipid metabolic process
Zm00001d016031	GO:0006950	response to stress
Zm00001d016031	GO:0009725	response to hormone
Zm00001d016031	GO:0009987	cellular process
Zm00001d016031	GO:0016021	NA
Zm00001d016031	GO:0016788	hydrolase activity, acting on ester bonds
Zm00001d016031	GO:0023052	signaling
Zm00001d016031	GO:0051704	NA
Zm00001d016031	GO:0051707	response to other organism
Zm00001d016034	GO:0005737	cytoplasm
Zm00001d016034	GO:0010997	anaphase-promoting complex binding
Zm00001d016034	GO:0016021	NA
Zm00001d016034	GO:0016567	protein ubiquitination
Zm00001d016034	GO:0033597	mitotic checkpoint complex
Zm00001d016034	GO:0044249	cellular biosynthetic process
Zm00001d016034	GO:0051301	cell division
Zm00001d016034	GO:0090304	nucleic acid metabolic process
Zm00001d016034	GO:0097027	ubiquitin-protein transferase activator activity
Zm00001d016034	GO:1904668	positive regulation of ubiquitin protein ligase activity
Zm00001d017949	GO:0005576	extracellular region
Zm00001d017949	GO:0008810	cellulase activity
Zm00001d017949	GO:0009507	chloroplast
Zm00001d017949	GO:0009664	plant-type cell wall organization
Zm00001d017949	GO:0016021	NA
Zm00001d017949	GO:0030245	cellulose catabolic process
Zm00001d017949	GO:0042547	cell wall modification involved in multidimensional cell growth
Zm00001d017949	GO:0044724	NA
Zm00001d017949	GO:0050896	response to stimulus
Zm00001d017950	GO:0000272	polysaccharide catabolic process
Zm00001d017950	GO:0005509	calcium ion binding
Zm00001d017950	GO:0005634	nucleus
Zm00001d017950	GO:0005773	vacuole
Zm00001d017950	GO:0005886	plasma membrane
Zm00001d017950	GO:0009408	response to heat
Zm00001d017950	GO:0009409	response to cold
Zm00001d017950	GO:0009611	response to wounding
Zm00001d017950	GO:0009612	response to mechanical stimulus
Zm00001d017950	GO:0009646	response to absence of light
Zm00001d017950	GO:0009733	response to auxin
Zm00001d017950	GO:0009737	response to abscisic acid
Zm00001d017950	GO:0009743	response to carbohydrate
Zm00001d017950	GO:0009909	regulation of flower development
Zm00001d017950	GO:0009913	epidermal cell differentiation
Zm00001d017950	GO:0010024	phytochromobilin biosynthetic process
Zm00001d017950	GO:0010200	response to chitin
Zm00001d017950	GO:0032440	2-alkenal reductase [NAD(P)+] activity
Zm00001d017950	GO:0035295	tube development
Zm00001d017950	GO:0042542	response to hydrogen peroxide
Zm00001d017950	GO:0044702	NA
Zm00001d017950	GO:0045087	innate immune response
Zm00001d017950	GO:0048513	animal organ development
Zm00001d017950	GO:0048574	long-day photoperiodism, flowering
Zm00001d017950	GO:0048646	anatomical structure formation involved in morphogenesis
Zm00001d017950	GO:0048767	root hair elongation
Zm00001d017950	GO:0048868	pollen tube development
Zm00001d017950	GO:0051592	response to calcium ion
Zm00001d017950	GO:0055114	NA
Zm00001d017950	GO:0080164	regulation of nitric oxide metabolic process
Zm00001d017951	GO:0000210	NAD+ diphosphatase activity
Zm00001d017951	GO:0005634	nucleus
Zm00001d017951	GO:0005739	mitochondrion
Zm00001d017951	GO:0005829	cytosol
Zm00001d017951	GO:0008486	diphosphoinositol-polyphosphate diphosphatase activity
Zm00001d017951	GO:0009164	nucleoside catabolic process
Zm00001d017951	GO:0009507	chloroplast
Zm00001d017951	GO:0009743	response to carbohydrate
Zm00001d017951	GO:0010200	response to chitin
Zm00001d017951	GO:0044260	cellular macromolecule metabolic process
Zm00001d017951	GO:0047631	ADP-ribose diphosphatase activity
Zm00001d017951	GO:0050789	regulation of biological process
Zm00001d017951	GO:0052840	inositol diphosphate tetrakisphosphate diphosphatase activity
Zm00001d017951	GO:0052843	inositol-1-diphosphate-2,3,4,5,6-pentakisphosphate diphosphatase activity
Zm00001d017951	GO:0052844	inositol-3-diphosphate-1,2,4,5,6-pentakisphosphate diphosphatase activity
Zm00001d017951	GO:0052845	inositol-5-diphosphate-1,2,3,4,6-pentakisphosphate diphosphatase activity
Zm00001d017951	GO:0052846	inositol-1,5-bisdiphosphate-2,3,4,6-tetrakisphosphate 1-diphosphatase activity
Zm00001d017951	GO:0052847	inositol-1,5-bisdiphosphate-2,3,4,6-tetrakisphosphate 5-diphosphatase activity
Zm00001d017951	GO:0052848	inositol-3,5-bisdiphosphate-2,3,4,6-tetrakisphosphate 5-diphosphatase activity
Zm00001d017952	GO:0005509	calcium ion binding
Zm00001d017952	GO:0005576	extracellular region
Zm00001d017952	GO:0005783	endoplasmic reticulum
Zm00001d017952	GO:0005811	lipid droplet
Zm00001d017952	GO:0009737	response to abscisic acid
Zm00001d017952	GO:0009819	drought recovery
Zm00001d017952	GO:0016021	NA
Zm00001d017952	GO:0016043	cellular component organization
Zm00001d017952	GO:0019953	sexual reproduction
Zm00001d017952	GO:0031090	organelle membrane
Zm00001d017952	GO:0044237	cellular metabolic process
Zm00001d017952	GO:0044238	primary metabolic process
Zm00001d017953	GO:0003008	system process
Zm00001d017953	GO:0005509	calcium ion binding
Zm00001d017953	GO:0005576	extracellular region
Zm00001d017953	GO:0005783	endoplasmic reticulum
Zm00001d017953	GO:0005811	lipid droplet
Zm00001d017953	GO:0007275	multicellular organism development
Zm00001d017953	GO:0009737	response to abscisic acid
Zm00001d017953	GO:0009819	drought recovery
Zm00001d017953	GO:0009987	cellular process
Zm00001d017953	GO:0016021	NA
Zm00001d017953	GO:0019953	sexual reproduction
Zm00001d017953	GO:0031090	organelle membrane
Zm00001d017953	GO:0065007	biological regulation
Zm00001d017954	GO:0006952	defense response
Zm00001d017954	GO:0009607	response to biotic stimulus
Zm00001d017954	GO:0016020	membrane
Zm00001d017954	GO:0023014	NA
Zm00001d017954	GO:0043531	ADP binding
Zm00001d017954	GO:0051704	NA
Zm00001d017955	GO:0005576	extracellular region
Zm00001d017955	GO:0006810	transport
Zm00001d017955	GO:0006914	autophagy
Zm00001d017955	GO:0009506	plasmodesma
Zm00001d017955	GO:0016021	NA
Zm00001d017955	GO:0016032	viral process
Zm00001d017955	GO:0042742	defense response to bacterium
Zm00001d017956	GO:0005488	binding
Zm00001d017956	GO:0005739	mitochondrion
Zm00001d017956	GO:0005789	endoplasmic reticulum membrane
Zm00001d017956	GO:0006007	glucose catabolic process
Zm00001d017956	GO:0006886	intracellular protein transport
Zm00001d017956	GO:0006888	endoplasmic reticulum to Golgi vesicle-mediated transport
Zm00001d017956	GO:0009987	cellular process
Zm00001d017956	GO:0016021	NA
Zm00001d017956	GO:0050896	response to stimulus
Zm00001d017956	GO:0065007	biological regulation
Zm00001d017956	GO:0070973	protein localization to endoplasmic reticulum exit site
Zm00001d017957	GO:0004222	metalloendopeptidase activity
Zm00001d017957	GO:0005739	mitochondrion
Zm00001d017957	GO:0006508	proteolysis
Zm00001d017957	GO:0016021	NA
Zm00001d017957	GO:0030163	protein catabolic process
Zm00001d017957	GO:0044265	cellular macromolecule catabolic process
Zm00001d017957	GO:0044267	NA
Zm00001d017957	GO:0044710	NA
Zm00001d017958	GO:0004356	glutamate-ammonia ligase activity
Zm00001d017958	GO:0005507	copper ion binding
Zm00001d017958	GO:0005524	ATP binding
Zm00001d017958	GO:0005618	cell wall
Zm00001d017958	GO:0005886	plasma membrane
Zm00001d017958	GO:0006542	glutamine biosynthetic process
Zm00001d017958	GO:0009399	nitrogen fixation
Zm00001d017958	GO:0009506	plasmodesma
Zm00001d017958	GO:0009507	chloroplast
Zm00001d017958	GO:0009579	thylakoid
Zm00001d017958	GO:0009744	response to sucrose
Zm00001d017958	GO:0009749	response to glucose
Zm00001d017958	GO:0009750	response to fructose
Zm00001d017958	GO:0010150	leaf senescence
Zm00001d017958	GO:0022626	cytosolic ribosome
Zm00001d017958	GO:0042128	nitrate assimilation
Zm00001d017958	GO:0042802	identical protein binding
Zm00001d017958	GO:0065007	biological regulation
Zm00001d017959	GO:0003677	DNA binding
Zm00001d017959	GO:0003700	DNA-binding transcription factor activity
Zm00001d017959	GO:0005783	endoplasmic reticulum
Zm00001d017959	GO:0005886	plasma membrane
Zm00001d017959	GO:0006351	DNA-templated transcription
Zm00001d017959	GO:0006355	regulation of DNA-templated transcription
Zm00001d017959	GO:0007275	multicellular organism development
Zm00001d017959	GO:0009651	response to salt stress
Zm00001d017959	GO:0016021	NA
Zm00001d017960	GO:0005774	vacuolar membrane
Zm00001d017960	GO:0005886	plasma membrane
Zm00001d017960	GO:0006661	phosphatidylinositol biosynthetic process
Zm00001d017960	GO:0008270	zinc ion binding
Zm00001d017960	GO:0009790	embryo development
Zm00001d017960	GO:0016021	NA
Zm00001d017960	GO:0016567	protein ubiquitination
Zm00001d017960	GO:0043161	proteasome-mediated ubiquitin-dependent protein catabolic process
Zm00001d017960	GO:0050789	regulation of biological process
Zm00001d017960	GO:0061630	ubiquitin protein ligase activity
Zm00001d017961	GO:0005634	nucleus
Zm00001d017961	GO:0005737	cytoplasm
Zm00001d017961	GO:0005874	microtubule
Zm00001d017961	GO:0007010	cytoskeleton organization
Zm00001d017961	GO:0008017	microtubule binding
Zm00001d017961	GO:0009653	anatomical structure morphogenesis
Zm00001d017961	GO:0016021	NA
Zm00001d017961	GO:0048731	system development
Zm00001d017961	GO:0051179	localization
Zm00001d017961	GO:0065007	biological regulation
Zm00001d017962	GO:0001172	RNA-templated transcription
Zm00001d017962	GO:0003723	RNA binding
Zm00001d017962	GO:0003968	RNA-dependent RNA polymerase activity
Zm00001d017962	GO:0006259	DNA metabolic process
Zm00001d017962	GO:0006974	cellular response to DNA damage stimulus
Zm00001d017962	GO:0006996	organelle organization
Zm00001d017962	GO:0007049	cell cycle
Zm00001d017962	GO:0031047	RNA-mediated gene silencing
Zm00001d017962	GO:0050794	regulation of cellular process
Zm00001d017964	GO:0000165	MAPK cascade
Zm00001d017964	GO:0001172	RNA-templated transcription
Zm00001d017964	GO:0003002	regionalization
Zm00001d017964	GO:0003723	RNA binding
Zm00001d017964	GO:0003968	RNA-dependent RNA polymerase activity
Zm00001d017964	GO:0006355	regulation of DNA-templated transcription
Zm00001d017964	GO:0006612	protein targeting to membrane
Zm00001d017964	GO:0006633	fatty acid biosynthetic process
Zm00001d017964	GO:0009615	response to virus
Zm00001d017964	GO:0009617	response to bacterium
Zm00001d017964	GO:0009790	embryo development
Zm00001d017964	GO:0009791	post-embryonic development
Zm00001d017964	GO:0009862	systemic acquired resistance, salicylic acid mediated signaling pathway
Zm00001d017964	GO:0009867	jasmonic acid mediated signaling pathway
Zm00001d017964	GO:0010025	wax biosynthetic process
Zm00001d017964	GO:0010310	regulation of hydrogen peroxide metabolic process
Zm00001d017964	GO:0010363	regulation of plant-type hypersensitive response
Zm00001d017964	GO:0010467	gene expression
Zm00001d017964	GO:0010492	maintenance of shoot apical meristem identity
Zm00001d017964	GO:0010558	negative regulation of macromolecule biosynthetic process
Zm00001d017964	GO:0016021	NA
Zm00001d017964	GO:0016246	NA
Zm00001d017964	GO:0031348	negative regulation of defense response
Zm00001d017964	GO:0034660	ncRNA metabolic process
Zm00001d017964	GO:0035304	regulation of protein dephosphorylation
Zm00001d017964	GO:0043331	response to dsRNA
Zm00001d017964	GO:0048468	cell development
Zm00001d017964	GO:0048513	animal organ development
Zm00001d017964	GO:0048523	negative regulation of cellular process
Zm00001d017964	GO:0048863	stem cell differentiation
Zm00001d017964	GO:0051172	negative regulation of nitrogen compound metabolic process
Zm00001d017964	GO:0051704	NA
Zm00001d017964	GO:0060148	positive regulation of post-transcriptional gene silencing
Zm00001d017965	GO:0002682	regulation of immune system process
Zm00001d017965	GO:0005634	nucleus
Zm00001d017965	GO:0005886	plasma membrane
Zm00001d017965	GO:0009626	plant-type hypersensitive response
Zm00001d017965	GO:0015824	proline transport
Zm00001d017965	GO:0016021	NA
Zm00001d017965	GO:0016043	cellular component organization
Zm00001d017965	GO:0030247	polysaccharide binding
Zm00001d017965	GO:0042981	regulation of apoptotic process
Zm00001d017965	GO:0043170	macromolecule metabolic process
Zm00001d017965	GO:0044238	primary metabolic process
Zm00001d017965	GO:0048522	positive regulation of cellular process
Zm00001d017965	GO:0048583	regulation of response to stimulus
Zm00001d017965	GO:0048731	system development
Zm00001d017966	GO:0004158	NA
Zm00001d017966	GO:0004159	dihydropyrimidine dehydrogenase (NAD+) activity
Zm00001d017966	GO:0005488	binding
Zm00001d017966	GO:0005886	plasma membrane
Zm00001d017966	GO:0006207	'de novo' pyrimidine nucleobase biosynthetic process
Zm00001d017966	GO:0006212	uracil catabolic process
Zm00001d017966	GO:0006222	UMP biosynthetic process
Zm00001d017966	GO:0009570	chloroplast stroma
Zm00001d017966	GO:0017113	dihydropyrimidine dehydrogenase (NADP+) activity
Zm00001d017966	GO:0043562	cellular response to nitrogen levels
Zm00001d017966	GO:0055114	NA
Zm00001d017967	GO:0003723	RNA binding
Zm00001d017967	GO:0004004	NA
Zm00001d017967	GO:0005524	ATP binding
Zm00001d017967	GO:0005634	nucleus
Zm00001d017967	GO:0005840	ribosome
Zm00001d017967	GO:0006396	RNA processing
Zm00001d017967	GO:0006412	translation
Zm00001d017967	GO:0009154	purine ribonucleotide catabolic process
Zm00001d017967	GO:0009207	purine ribonucleoside triphosphate catabolic process
Zm00001d017967	GO:0016021	NA
Zm00001d017967	GO:0022008	neurogenesis
Zm00001d017967	GO:0046034	ATP metabolic process
Zm00001d017967	GO:0046130	purine ribonucleoside catabolic process
Zm00001d017968	GO:0006807	nitrogen compound metabolic process
Zm00001d017968	GO:0009058	biosynthetic process
Zm00001d017968	GO:0010467	gene expression
Zm00001d017968	GO:0016491	oxidoreductase activity
Zm00001d017968	GO:0016787	hydrolase activity
Zm00001d017968	GO:0044238	primary metabolic process
Zm00001d017968	GO:0044260	cellular macromolecule metabolic process
Zm00001d017968	GO:0048731	system development
Zm00001d017968	GO:0050794	regulation of cellular process
Zm00001d017968	GO:0055114	NA
Zm00001d017969	GO:0005249	voltage-gated potassium channel activity
Zm00001d017969	GO:0005887	NA
Zm00001d017969	GO:0008380	RNA splicing
Zm00001d017969	GO:0042391	regulation of membrane potential
Zm00001d017969	GO:0071805	potassium ion transmembrane transport
Zm00001d017970	GO:0007010	cytoskeleton organization
Zm00001d017970	GO:0009791	post-embryonic development
Zm00001d017970	GO:0031323	regulation of cellular metabolic process
Zm00001d017970	GO:0044260	cellular macromolecule metabolic process
Zm00001d017970	GO:0048513	animal organ development
Zm00001d017970	GO:0050896	response to stimulus
Zm00001d017970	GO:0051179	localization
Zm00001d017970	GO:0080090	regulation of primary metabolic process
Zm00001d017973	GO:0000003	reproduction
Zm00001d017973	GO:0005249	voltage-gated potassium channel activity
Zm00001d017973	GO:0005488	binding
Zm00001d017973	GO:0008152	metabolic process
Zm00001d017973	GO:0016021	NA
Zm00001d017973	GO:0032502	developmental process
Zm00001d017973	GO:0042391	regulation of membrane potential
Zm00001d017973	GO:0042546	cell wall biogenesis
Zm00001d017973	GO:0045229	external encapsulating structure organization
Zm00001d017973	GO:0071805	potassium ion transmembrane transport
Zm00001d017974	GO:0005249	voltage-gated potassium channel activity
Zm00001d017974	GO:0006351	DNA-templated transcription
Zm00001d017974	GO:0016021	NA
Zm00001d017974	GO:0016043	cellular component organization
Zm00001d017974	GO:0042391	regulation of membrane potential
Zm00001d017974	GO:0071805	potassium ion transmembrane transport
Zm00001d017975	GO:0005249	voltage-gated potassium channel activity
Zm00001d017975	GO:0016021	NA
Zm00001d017975	GO:0016043	cellular component organization
Zm00001d017975	GO:0042391	regulation of membrane potential
Zm00001d017975	GO:0043170	macromolecule metabolic process
Zm00001d017975	GO:0044238	primary metabolic process
Zm00001d017975	GO:0044249	cellular biosynthetic process
Zm00001d017975	GO:0050789	regulation of biological process
Zm00001d017975	GO:0071805	potassium ion transmembrane transport
Zm00001d017976	GO:0000151	ubiquitin ligase complex
Zm00001d017976	GO:0002679	respiratory burst involved in defense response
Zm00001d017976	GO:0004842	ubiquitin-protein transferase activity
Zm00001d017976	GO:0005488	binding
Zm00001d017976	GO:0005737	cytoplasm
Zm00001d017976	GO:0010200	response to chitin
Zm00001d017976	GO:0015824	proline transport
Zm00001d017976	GO:0016567	protein ubiquitination
Zm00001d017976	GO:0016881	acid-amino acid ligase activity
Zm00001d017976	GO:0035556	intracellular signal transduction
Zm00001d017976	GO:0043234	NA
Zm00001d017977	GO:0000155	phosphorelay sensor kinase activity
Zm00001d017977	GO:0000156	phosphorelay response regulator activity
Zm00001d017977	GO:0000303	response to superoxide
Zm00001d017977	GO:0004721	phosphoprotein phosphatase activity
Zm00001d017977	GO:0005034	osmosensor activity
Zm00001d017977	GO:0005783	endoplasmic reticulum
Zm00001d017977	GO:0005886	plasma membrane
Zm00001d017977	GO:0006355	regulation of DNA-templated transcription
Zm00001d017977	GO:0006635	fatty acid beta-oxidation
Zm00001d017977	GO:0007231	osmosensory signaling pathway
Zm00001d017977	GO:0007623	circadian rhythm
Zm00001d017977	GO:0008219	cell death
Zm00001d017977	GO:0008272	sulfate transport
Zm00001d017977	GO:0009116	nucleoside metabolic process
Zm00001d017977	GO:0009414	response to water deprivation
Zm00001d017977	GO:0009651	response to salt stress
Zm00001d017977	GO:0009736	cytokinin-activated signaling pathway
Zm00001d017977	GO:0009749	response to glucose
Zm00001d017977	GO:0009750	response to fructose
Zm00001d017977	GO:0009784	transmembrane receptor histidine kinase activity
Zm00001d017977	GO:0009863	salicylic acid mediated signaling pathway
Zm00001d017977	GO:0009873	ethylene-activated signaling pathway
Zm00001d017977	GO:0009884	cytokinin receptor activity
Zm00001d017977	GO:0009909	regulation of flower development
Zm00001d017977	GO:0010029	regulation of seed germination
Zm00001d017977	GO:0010086	embryonic root morphogenesis
Zm00001d017977	GO:0010087	phloem or xylem histogenesis
Zm00001d017977	GO:0010150	leaf senescence
Zm00001d017977	GO:0010260	NA
Zm00001d017977	GO:0010271	regulation of chlorophyll catabolic process
Zm00001d017977	GO:0016021	NA
Zm00001d017977	GO:0016036	cellular response to phosphate starvation
Zm00001d017977	GO:0016311	dephosphorylation
Zm00001d017977	GO:0016558	protein import into peroxisome matrix
Zm00001d017977	GO:0019955	cytokine binding
Zm00001d017977	GO:0023014	NA
Zm00001d017977	GO:0031537	regulation of anthocyanin metabolic process
Zm00001d017977	GO:0033500	carbohydrate homeostasis
Zm00001d017977	GO:0034757	negative regulation of iron ion transport
Zm00001d017977	GO:0042742	defense response to bacterium
Zm00001d017977	GO:0043424	protein histidine kinase binding
Zm00001d017977	GO:0048509	regulation of meristem development
Zm00001d017977	GO:0051704	NA
Zm00001d017977	GO:0070417	cellular response to cold
Zm00001d017977	GO:0071215	cellular response to abscisic acid stimulus
Zm00001d017977	GO:0071329	cellular response to sucrose stimulus
Zm00001d017977	GO:0080117	secondary growth
Zm00001d017977	GO:2000762	regulation of phenylpropanoid metabolic process
Zm00001d017978	GO:0005576	extracellular region
Zm00001d017978	GO:0008810	cellulase activity
Zm00001d017978	GO:0016021	NA
Zm00001d017978	GO:0030245	cellulose catabolic process
Zm00001d017978	GO:0044724	NA
Zm00001d017978	GO:0050896	response to stimulus
Zm00001d017978	GO:0071555	cell wall organization
Zm00001d017979	GO:0000266	mitochondrial fission
Zm00001d017979	GO:0003924	GTPase activity
Zm00001d017979	GO:0005525	GTP binding
Zm00001d017979	GO:0005543	phospholipid binding
Zm00001d017979	GO:0005773	vacuole
Zm00001d017979	GO:0005794	Golgi apparatus
Zm00001d017979	GO:0005829	cytosol
Zm00001d017979	GO:0005856	cytoskeleton
Zm00001d017979	GO:0005886	plasma membrane
Zm00001d017979	GO:0006896	Golgi to vacuole transport
Zm00001d017979	GO:0007268	chemical synaptic transmission
Zm00001d017979	GO:0008017	microtubule binding
Zm00001d017979	GO:0009154	purine ribonucleotide catabolic process
Zm00001d017979	GO:0009207	purine ribonucleoside triphosphate catabolic process
Zm00001d017979	GO:0009504	cell plate
Zm00001d017979	GO:0009506	plasmodesma
Zm00001d017979	GO:0009737	response to abscisic acid
Zm00001d017979	GO:0019226	transmission of nerve impulse
Zm00001d017979	GO:0030276	clathrin binding
Zm00001d017979	GO:0045334	clathrin-coated endocytic vesicle
Zm00001d017979	GO:0046039	GTP metabolic process
Zm00001d017979	GO:0048488	synaptic vesicle endocytosis
Zm00001d017979	GO:0048766	root hair initiation
Zm00001d017979	GO:1901069	guanosine-containing compound catabolic process
Zm00001d017979	GO:2000114	regulation of establishment of cell polarity
Zm00001d018591	GO:0004672	protein kinase activity
Zm00001d018591	GO:0006468	protein phosphorylation
Zm00001d018591	GO:0006810	transport
Zm00001d018591	GO:0065007	biological regulation
Zm00001d018593	GO:0005739	mitochondrion
Zm00001d018593	GO:0005783	endoplasmic reticulum
Zm00001d018593	GO:0009707	chloroplast outer membrane
Zm00001d018593	GO:0016021	NA
Zm00001d018593	GO:0016844	strictosidine synthase activity
Zm00001d018593	GO:0019375	galactolipid biosynthetic process
Zm00001d018593	GO:0031323	regulation of cellular metabolic process
Zm00001d018593	GO:0033554	cellular response to stress
Zm00001d018593	GO:0035250	UDP-galactosyltransferase activity
Zm00001d018594	GO:0003735	structural constituent of ribosome
Zm00001d018594	GO:0005840	ribosome
Zm00001d018594	GO:0006412	translation
Zm00001d018594	GO:0009707	chloroplast outer membrane
Zm00001d018594	GO:0019375	galactolipid biosynthetic process
Zm00001d018594	GO:0035250	UDP-galactosyltransferase activity
Zm00001d018595	GO:0006497	protein lipidation
Zm00001d018595	GO:0006505	GPI anchor metabolic process
Zm00001d018595	GO:0006636	unsaturated fatty acid biosynthetic process
Zm00001d018595	GO:0006661	phosphatidylinositol biosynthetic process
Zm00001d018595	GO:0009941	chloroplast envelope
Zm00001d018595	GO:0015995	chlorophyll biosynthetic process
Zm00001d018595	GO:0016021	NA
Zm00001d018595	GO:0016036	cellular response to phosphate starvation
Zm00001d018595	GO:0016117	carotenoid biosynthetic process
Zm00001d018595	GO:0016138	glycoside biosynthetic process
Zm00001d018595	GO:0019288	isopentenyl diphosphate biosynthetic process, methylerythritol 4-phosphate pathway
Zm00001d018595	GO:0019375	galactolipid biosynthetic process
Zm00001d018595	GO:0019761	glucosinolate biosynthetic process
Zm00001d018595	GO:0046506	sulfolipid biosynthetic process
Zm00001d018595	GO:0046510	UDP-sulfoquinovose:DAG sulfoquinovosyltransferase activity
Zm00001d018596	GO:0003743	translation initiation factor activity
Zm00001d018596	GO:0005509	calcium ion binding
Zm00001d018596	GO:0005634	nucleus
Zm00001d018596	GO:0006413	translational initiation
Zm00001d018596	GO:0009790	embryo development
Zm00001d018596	GO:0016021	NA
Zm00001d018596	GO:0016043	cellular component organization
Zm00001d018596	GO:0048518	positive regulation of biological process
Zm00001d018596	GO:0048731	system development
Zm00001d018596	GO:0050794	regulation of cellular process
Zm00001d018596	GO:0051641	cellular localization
Zm00001d018597	GO:0004864	protein phosphatase inhibitor activity
Zm00001d018597	GO:0004871	NA
Zm00001d018597	GO:0004872	NA
Zm00001d018597	GO:0005634	nucleus
Zm00001d018597	GO:0005737	cytoplasm
Zm00001d018597	GO:0009738	abscisic acid-activated signaling pathway
Zm00001d018597	GO:0010427	abscisic acid binding
Zm00001d018597	GO:0016311	dephosphorylation
Zm00001d018597	GO:0042578	phosphoric ester hydrolase activity
Zm00001d018597	GO:0043086	negative regulation of catalytic activity
Zm00001d018597	GO:0080163	regulation of protein serine/threonine phosphatase activity
Zm00001d018598	GO:0005275	amine transmembrane transporter activity
Zm00001d018598	GO:0005886	plasma membrane
Zm00001d018598	GO:0015193	L-proline transmembrane transporter activity
Zm00001d018598	GO:0015807	L-amino acid transport
Zm00001d018598	GO:0015837	amine transport
Zm00001d018598	GO:0016021	NA
Zm00001d018598	GO:0022804	active transmembrane transporter activity
Zm00001d018598	GO:0035524	proline transmembrane transport
Zm00001d018598	GO:0043090	amino acid import
Zm00001d018599	GO:0016021	NA
Zm00001d018599	GO:0016310	phosphorylation
Zm00001d018599	GO:0030246	carbohydrate binding
Zm00001d018599	GO:0034645	cellular macromolecule biosynthetic process
Zm00001d018599	GO:0043687	post-translational protein modification
Zm00001d018599	GO:0065007	biological regulation
Zm00001d018599	GO:0090304	nucleic acid metabolic process
Zm00001d018600	GO:0005634	nucleus
Zm00001d018600	GO:0005856	cytoskeleton
Zm00001d018600	GO:0006351	DNA-templated transcription
Zm00001d018600	GO:0006357	regulation of transcription by RNA polymerase II
Zm00001d018600	GO:0016021	NA
Zm00001d018600	GO:0016740	transferase activity
Zm00001d018600	GO:0016787	hydrolase activity
Zm00001d018600	GO:0044422	NA
Zm00001d018600	GO:0044767	NA
Zm00001d018600	GO:0048856	anatomical structure development
Zm00001d018600	GO:0050896	response to stimulus
Zm00001d018601	GO:0005507	copper ion binding
Zm00001d018601	GO:0008447	L-ascorbate oxidase activity
Zm00001d018601	GO:0010228	vegetative to reproductive phase transition of meristem
Zm00001d018601	GO:0016722	oxidoreductase activity, acting on metal ions
Zm00001d018601	GO:0044238	primary metabolic process
Zm00001d018601	GO:0044702	NA
Zm00001d018601	GO:0046274	lignin catabolic process
Zm00001d018601	GO:0046688	response to copper ion
Zm00001d018601	GO:0048046	apoplast
Zm00001d018601	GO:0052716	hydroquinone:oxygen oxidoreductase activity
Zm00001d018601	GO:0055114	NA
Zm00001d018602	GO:0003676	nucleic acid binding
Zm00001d018602	GO:0005794	Golgi apparatus
Zm00001d018602	GO:0010467	gene expression
Zm00001d018602	GO:0015074	DNA integration
Zm00001d018602	GO:0016021	NA
Zm00001d018602	GO:0050896	response to stimulus
Zm00001d018602	GO:0065007	biological regulation
Zm00001d018603	GO:0003700	DNA-binding transcription factor activity
Zm00001d018603	GO:0004674	protein serine/threonine kinase activity
Zm00001d018603	GO:0005634	nucleus
Zm00001d018603	GO:0005829	cytosol
Zm00001d018603	GO:0006351	DNA-templated transcription
Zm00001d018603	GO:0006355	regulation of DNA-templated transcription
Zm00001d018603	GO:0006468	protein phosphorylation
Zm00001d018603	GO:0035556	intracellular signal transduction
Zm00001d018603	GO:0046983	protein dimerization activity
Zm00001d018603	GO:0048364	root development
Zm00001d019280	GO:0002100	tRNA wobble adenosine to inosine editing
Zm00001d019280	GO:0004126	cytidine deaminase activity
Zm00001d019280	GO:0005829	cytosol
Zm00001d019280	GO:0006152	purine nucleoside catabolic process
Zm00001d019280	GO:0008270	zinc ion binding
Zm00001d019280	GO:0008892	guanine deaminase activity
Zm00001d019280	GO:0009058	biosynthetic process
Zm00001d019280	GO:0009972	cytidine deamination
Zm00001d019282	GO:0003006	developmental process involved in reproduction
Zm00001d019282	GO:0004650	polygalacturonase activity
Zm00001d019282	GO:0005576	extracellular region
Zm00001d019282	GO:0005773	vacuole
Zm00001d019282	GO:0005975	carbohydrate metabolic process
Zm00001d019282	GO:0009057	macromolecule catabolic process
Zm00001d019282	GO:0009505	plant-type cell wall
Zm00001d019282	GO:0009791	post-embryonic development
Zm00001d019282	GO:0010583	response to cyclopentenone
Zm00001d019282	GO:0016021	NA
Zm00001d019282	GO:0044237	cellular metabolic process
Zm00001d019282	GO:0044710	NA
Zm00001d019282	GO:0048513	animal organ development
Zm00001d019282	GO:0071555	cell wall organization
Zm00001d019283	GO:0005509	calcium ion binding
Zm00001d019283	GO:0005739	mitochondrion
Zm00001d019283	GO:0005774	vacuolar membrane
Zm00001d019283	GO:0005788	endoplasmic reticulum lumen
Zm00001d019283	GO:0005789	endoplasmic reticulum membrane
Zm00001d019283	GO:0005886	plasma membrane
Zm00001d019283	GO:0006457	protein folding
Zm00001d019283	GO:0006979	response to oxidative stress
Zm00001d019283	GO:0009506	plasmodesma
Zm00001d019283	GO:0009507	chloroplast
Zm00001d019283	GO:0009626	plant-type hypersensitive response
Zm00001d019283	GO:0009651	response to salt stress
Zm00001d019283	GO:0009698	phenylpropanoid metabolic process
Zm00001d019283	GO:0010204	NA
Zm00001d019283	GO:0042742	defense response to bacterium
Zm00001d019283	GO:0044267	NA
Zm00001d019283	GO:0046283	anthocyanin-containing compound metabolic process
Zm00001d019283	GO:0046686	response to cadmium ion
Zm00001d019283	GO:0051082	unfolded protein binding
Zm00001d019283	GO:0051704	NA
Zm00001d019283	GO:0055074	calcium ion homeostasis
Zm00001d019287	GO:0000776	kinetochore
Zm00001d019287	GO:0001889	liver development
Zm00001d019287	GO:0003847	1-alkyl-2-acetylglycerophosphocholine esterase activity
Zm00001d019287	GO:0005654	nucleoplasm
Zm00001d019287	GO:0005730	nucleolus
Zm00001d019287	GO:0005789	endoplasmic reticulum membrane
Zm00001d019287	GO:0005829	cytosol
Zm00001d019287	GO:0006007	glucose catabolic process
Zm00001d019287	GO:0006098	pentose-phosphate shunt
Zm00001d019287	GO:0006740	NADPH regeneration
Zm00001d019287	GO:0006888	endoplasmic reticulum to Golgi vesicle-mediated transport
Zm00001d019287	GO:0007029	endoplasmic reticulum organization
Zm00001d019287	GO:0009651	response to salt stress
Zm00001d019287	GO:0012507	ER to Golgi transport vesicle membrane
Zm00001d019287	GO:0015031	protein transport
Zm00001d019287	GO:0031080	nuclear pore outer ring
Zm00001d019287	GO:0042802	identical protein binding
Zm00001d019287	GO:0043170	macromolecule metabolic process
Zm00001d019287	GO:0044421	NA
Zm00001d019287	GO:0046930	pore complex
Zm00001d019287	GO:0050789	regulation of biological process
Zm00001d019287	GO:0051028	mRNA transport
Zm00001d019287	GO:0051216	cartilage development
Zm00001d019287	GO:0055123	digestive system development
Zm00001d019287	GO:0070278	extracellular matrix constituent secretion
Zm00001d019287	GO:0070971	endoplasmic reticulum exit site
Zm00001d019288	GO:0005516	calmodulin binding
Zm00001d019288	GO:0006950	response to stress
Zm00001d019288	GO:0008168	methyltransferase activity
Zm00001d019288	GO:0016021	NA
Zm00001d019288	GO:0016301	kinase activity
Zm00001d019288	GO:0019226	transmission of nerve impulse
Zm00001d019288	GO:0032259	methylation
Zm00001d019288	GO:0050801	monoatomic ion homeostasis
Zm00001d019288	GO:0070838	NA
Zm00001d019289	GO:0000165	MAPK cascade
Zm00001d019289	GO:0000977	RNA polymerase II transcription regulatory region sequence-specific DNA binding
Zm00001d019289	GO:0003700	DNA-binding transcription factor activity
Zm00001d019289	GO:0005634	nucleus
Zm00001d019289	GO:0006351	DNA-templated transcription
Zm00001d019289	GO:0009908	flower development
Zm00001d019289	GO:0045944	positive regulation of transcription by RNA polymerase II
Zm00001d019289	GO:0046983	protein dimerization activity
Zm00001d019289	GO:0048513	animal organ development
Zm00001d019290	GO:0004857	enzyme inhibitor activity
Zm00001d019290	GO:0019222	regulation of metabolic process
Zm00001d019290	GO:0030599	pectinesterase activity
Zm00001d019290	GO:0043086	negative regulation of catalytic activity
Zm00001d019290	GO:0044238	primary metabolic process
Zm00001d019290	GO:0044260	cellular macromolecule metabolic process
Zm00001d019290	GO:0071944	cell periphery
Zm00001d019291	GO:0004857	enzyme inhibitor activity
Zm00001d019291	GO:0006996	organelle organization
Zm00001d019291	GO:0010467	gene expression
Zm00001d019291	GO:0019222	regulation of metabolic process
Zm00001d019291	GO:0030599	pectinesterase activity
Zm00001d019291	GO:0032501	multicellular organismal process
Zm00001d019291	GO:0032502	developmental process
Zm00001d019291	GO:0034645	cellular macromolecule biosynthetic process
Zm00001d019291	GO:0043086	negative regulation of catalytic activity
Zm00001d019291	GO:0050794	regulation of cellular process
Zm00001d019291	GO:0071944	cell periphery
Zm00001d019291	GO:0090304	nucleic acid metabolic process
Zm00001d019293	GO:0007154	cell communication
Zm00001d019293	GO:0008152	metabolic process
Zm00001d019293	GO:0008270	zinc ion binding
Zm00001d019293	GO:0016043	cellular component organization
Zm00001d019293	GO:0023052	signaling
Zm00001d019293	GO:0032501	multicellular organismal process
Zm00001d019293	GO:0042592	homeostatic process
Zm00001d019293	GO:0050794	regulation of cellular process
Zm00001d019293	GO:0050896	response to stimulus
Zm00001d019293	GO:0051641	cellular localization
Zm00001d020199	GO:0005215	transporter activity
Zm00001d020199	GO:0006857	oligopeptide transport
Zm00001d020199	GO:0008152	metabolic process
Zm00001d020199	GO:0009987	cellular process
Zm00001d020199	GO:0016021	NA
Zm00001d020199	GO:0050896	response to stimulus
Zm00001d020201	GO:0002181	cytoplasmic translation
Zm00001d020201	GO:0003735	structural constituent of ribosome
Zm00001d020201	GO:0006139	nucleobase-containing compound metabolic process
Zm00001d020201	GO:0016020	membrane
Zm00001d020201	GO:0022625	cytosolic large ribosomal subunit
Zm00001d020201	GO:0042273	ribosomal large subunit biogenesis
Zm00001d020201	GO:0044710	NA
Zm00001d020202	GO:0006351	DNA-templated transcription
Zm00001d020202	GO:0008270	zinc ion binding
Zm00001d020202	GO:0009308	amine metabolic process
Zm00001d020202	GO:0044281	small molecule metabolic process
Zm00001d020203	GO:0000922	spindle pole
Zm00001d020203	GO:0003676	nucleic acid binding
Zm00001d020203	GO:0004523	RNA-DNA hybrid ribonuclease activity
Zm00001d020203	GO:0005739	mitochondrion
Zm00001d020203	GO:0007165	signal transduction
Zm00001d020203	GO:0009653	anatomical structure morphogenesis
Zm00001d020203	GO:0015074	DNA integration
Zm00001d020203	GO:0031323	regulation of cellular metabolic process
Zm00001d020203	GO:0036064	ciliary basal body
Zm00001d020203	GO:0048522	positive regulation of cellular process
Zm00001d020203	GO:0048731	system development
Zm00001d020203	GO:0051179	localization
Zm00001d020203	GO:0071013	catalytic step 2 spliceosome
Zm00001d020203	GO:0090502	RNA phosphodiester bond hydrolysis, endonucleolytic
Zm00001d020204	GO:0003677	DNA binding
Zm00001d020204	GO:0003682	chromatin binding
Zm00001d020204	GO:0005634	nucleus
Zm00001d020204	GO:0006366	transcription by RNA polymerase II
Zm00001d020204	GO:0007155	cell adhesion
Zm00001d020204	GO:0009887	animal organ morphogenesis
Zm00001d020204	GO:0010090	trichome morphogenesis
Zm00001d020204	GO:0010228	vegetative to reproductive phase transition of meristem
Zm00001d020204	GO:0015986	proton motive force-driven ATP synthesis
Zm00001d020204	GO:0016926	protein desumoylation
Zm00001d020204	GO:0033044	regulation of chromosome organization
Zm00001d020204	GO:0042546	cell wall biogenesis
Zm00001d020204	GO:0044036	cell wall macromolecule metabolic process
Zm00001d020204	GO:0045010	actin nucleation
Zm00001d020204	GO:0045261	proton-transporting ATP synthase complex, catalytic core F(1)
Zm00001d020204	GO:0045892	negative regulation of DNA-templated transcription
Zm00001d020204	GO:0046933	proton-transporting ATP synthase activity, rotational mechanism
Zm00001d020204	GO:0048765	root hair cell differentiation
Zm00001d020204	GO:0050665	hydrogen peroxide biosynthetic process
Zm00001d020204	GO:0071555	cell wall organization
Zm00001d020205	GO:0003746	translation elongation factor activity
Zm00001d020205	GO:0006414	translational elongation
Zm00001d020205	GO:0016021	NA
Zm00001d020205	GO:0032502	developmental process
Zm00001d020205	GO:0050794	regulation of cellular process
Zm00001d020251	GO:0016021	NA
Zm00001d020251	GO:0023052	signaling
Zm00001d020251	GO:0032502	developmental process
Zm00001d020251	GO:0043531	ADP binding
Zm00001d020251	GO:0044260	cellular macromolecule metabolic process
Zm00001d020251	GO:0050794	regulation of cellular process
Zm00001d020252	GO:0003676	nucleic acid binding
Zm00001d020252	GO:0005887	NA
Zm00001d020252	GO:0006352	DNA-templated transcription initiation
Zm00001d020252	GO:0006355	regulation of DNA-templated transcription
Zm00001d020252	GO:0007275	multicellular organism development
Zm00001d020252	GO:0016043	cellular component organization
Zm00001d020252	GO:0030154	cell differentiation
Zm00001d020252	GO:0031047	RNA-mediated gene silencing
Zm00001d020252	GO:0050896	response to stimulus
Zm00001d020252	GO:1902358	sulfate transmembrane transport
Zm00001d020253	GO:0004672	protein kinase activity
Zm00001d020253	GO:0005524	ATP binding
Zm00001d020253	GO:0005634	nucleus
Zm00001d020253	GO:0005829	cytosol
Zm00001d020253	GO:0006468	protein phosphorylation
Zm00001d020253	GO:0034470	ncRNA processing
Zm00001d020253	GO:0042254	ribosome biogenesis
Zm00001d020254	GO:0004672	protein kinase activity
Zm00001d020254	GO:0005524	ATP binding
Zm00001d020254	GO:0006468	protein phosphorylation
Zm00001d020254	GO:0016410	N-acyltransferase activity
Zm00001d020254	GO:0090304	nucleic acid metabolic process
Zm00001d020255	GO:0005524	ATP binding
Zm00001d020255	GO:0006810	transport
Zm00001d020255	GO:0008152	metabolic process
Zm00001d020255	GO:0009506	plasmodesma
Zm00001d020255	GO:0009987	cellular process
Zm00001d020255	GO:0016021	NA
Zm00001d020255	GO:0016887	ATP hydrolysis activity
Zm00001d020255	GO:0022891	NA
Zm00001d020255	GO:0050896	response to stimulus
Zm00001d020255	GO:0051704	NA
Zm00001d020256	GO:0003924	GTPase activity
Zm00001d020256	GO:0004517	nitric-oxide synthase activity
Zm00001d020256	GO:0005525	GTP binding
Zm00001d020256	GO:0005634	nucleus
Zm00001d020256	GO:0005739	mitochondrion
Zm00001d020256	GO:0009154	purine ribonucleotide catabolic process
Zm00001d020256	GO:0009207	purine ribonucleoside triphosphate catabolic process
Zm00001d020256	GO:0009507	chloroplast
Zm00001d020256	GO:0009742	brassinosteroid mediated signaling pathway
Zm00001d020256	GO:0032502	developmental process
Zm00001d020256	GO:0042254	ribosome biogenesis
Zm00001d020256	GO:0042991	NA
Zm00001d020256	GO:0043170	macromolecule metabolic process
Zm00001d020256	GO:0044249	cellular biosynthetic process
Zm00001d020256	GO:0046039	GTP metabolic process
Zm00001d020256	GO:0097306	cellular response to alcohol
Zm00001d020256	GO:1901069	guanosine-containing compound catabolic process
Zm00001d020257	GO:0005737	cytoplasm
Zm00001d020257	GO:0016036	cellular response to phosphate starvation
Zm00001d020257	GO:0019375	galactolipid biosynthetic process
Zm00001d020257	GO:0030001	metal ion transport
Zm00001d020257	GO:0045892	negative regulation of DNA-templated transcription
Zm00001d020257	GO:0046914	transition metal ion binding
Zm00001d020257	GO:0046916	NA
Zm00001d020259	GO:0003824	catalytic activity
Zm00001d020259	GO:0005739	mitochondrion
Zm00001d020259	GO:0005874	microtubule
Zm00001d020259	GO:0006139	nucleobase-containing compound metabolic process
Zm00001d020259	GO:0006417	regulation of translation
Zm00001d020259	GO:0006468	protein phosphorylation
Zm00001d020259	GO:0008352	katanin complex
Zm00001d020259	GO:0016021	NA
Zm00001d020259	GO:0016043	cellular component organization
Zm00001d020259	GO:0033554	cellular response to stress
Zm00001d020259	GO:0033674	positive regulation of kinase activity
Zm00001d020259	GO:0043531	ADP binding
Zm00001d020259	GO:0044249	cellular biosynthetic process
Zm00001d020259	GO:0045859	regulation of protein kinase activity
Zm00001d020260	GO:0005507	copper ion binding
Zm00001d020260	GO:0006810	transport
Zm00001d020260	GO:0008447	L-ascorbate oxidase activity
Zm00001d020260	GO:0009505	plant-type cell wall
Zm00001d020260	GO:0009506	plasmodesma
Zm00001d020260	GO:0016126	sterol biosynthetic process
Zm00001d020260	GO:0016722	oxidoreductase activity, acting on metal ions
Zm00001d020260	GO:0042221	response to chemical
Zm00001d020260	GO:0046165	alcohol biosynthetic process
Zm00001d020260	GO:0046274	lignin catabolic process
Zm00001d020260	GO:0046520	sphingoid biosynthetic process
Zm00001d020260	GO:0048046	apoplast
Zm00001d020260	GO:0052716	hydroquinone:oxygen oxidoreductase activity
Zm00001d020260	GO:0055114	NA
Zm00001d020261	GO:0005507	copper ion binding
Zm00001d020261	GO:0006810	transport
Zm00001d020261	GO:0008447	L-ascorbate oxidase activity
Zm00001d020261	GO:0009505	plant-type cell wall
Zm00001d020261	GO:0009506	plasmodesma
Zm00001d020261	GO:0016126	sterol biosynthetic process
Zm00001d020261	GO:0042221	response to chemical
Zm00001d020261	GO:0046165	alcohol biosynthetic process
Zm00001d020261	GO:0046274	lignin catabolic process
Zm00001d020261	GO:0046520	sphingoid biosynthetic process
Zm00001d020261	GO:0048046	apoplast
Zm00001d020261	GO:0052716	hydroquinone:oxygen oxidoreductase activity
Zm00001d020261	GO:0055114	NA
Zm00001d024378	GO:0004553	hydrolase activity, hydrolyzing O-glycosyl compounds
Zm00001d024378	GO:0005618	cell wall
Zm00001d024378	GO:0005737	cytoplasm
Zm00001d024378	GO:0010411	xyloglucan metabolic process
Zm00001d024378	GO:0016762	xyloglucan:xyloglucosyl transferase activity
Zm00001d024378	GO:0042546	cell wall biogenesis
Zm00001d024378	GO:0044723	NA
Zm00001d024378	GO:0048046	apoplast
Zm00001d024378	GO:0050896	response to stimulus
Zm00001d024378	GO:0071555	cell wall organization
Zm00001d024378	GO:0080039	NA
Zm00001d024379	GO:0004553	hydrolase activity, hydrolyzing O-glycosyl compounds
Zm00001d024379	GO:0005618	cell wall
Zm00001d024379	GO:0010411	xyloglucan metabolic process
Zm00001d024379	GO:0016762	xyloglucan:xyloglucosyl transferase activity
Zm00001d024379	GO:0042546	cell wall biogenesis
Zm00001d024379	GO:0044723	NA
Zm00001d024379	GO:0048046	apoplast
Zm00001d024379	GO:0050896	response to stimulus
Zm00001d024382	GO:0004553	hydrolase activity, hydrolyzing O-glycosyl compounds
Zm00001d024382	GO:0005618	cell wall
Zm00001d024382	GO:0010411	xyloglucan metabolic process
Zm00001d024382	GO:0016762	xyloglucan:xyloglucosyl transferase activity
Zm00001d024382	GO:0042546	cell wall biogenesis
Zm00001d024382	GO:0044723	NA
Zm00001d024382	GO:0048046	apoplast
Zm00001d024382	GO:0050896	response to stimulus
Zm00001d024384	GO:0003677	DNA binding
Zm00001d024384	GO:0005634	nucleus
Zm00001d024384	GO:0006351	DNA-templated transcription
Zm00001d024384	GO:0006355	regulation of DNA-templated transcription
Zm00001d024386	GO:0004553	hydrolase activity, hydrolyzing O-glycosyl compounds
Zm00001d024386	GO:0005618	cell wall
Zm00001d024386	GO:0010411	xyloglucan metabolic process
Zm00001d024386	GO:0016762	xyloglucan:xyloglucosyl transferase activity
Zm00001d024386	GO:0042546	cell wall biogenesis
Zm00001d024386	GO:0044723	NA
Zm00001d024386	GO:0048046	apoplast
Zm00001d024386	GO:0050896	response to stimulus
Zm00001d024388	GO:0003700	DNA-binding transcription factor activity
Zm00001d024388	GO:0005634	nucleus
Zm00001d024388	GO:0006351	DNA-templated transcription
Zm00001d024388	GO:0006355	regulation of DNA-templated transcription
Zm00001d024388	GO:0043565	sequence-specific DNA binding
Zm00001d024388	GO:0044267	NA
Zm00001d024389	GO:0000165	MAPK cascade
Zm00001d024389	GO:0000977	RNA polymerase II transcription regulatory region sequence-specific DNA binding
Zm00001d024389	GO:0006351	DNA-templated transcription
Zm00001d024389	GO:0009559	embryo sac central cell differentiation
Zm00001d024389	GO:0009612	response to mechanical stimulus
Zm00001d024389	GO:0009791	post-embryonic development
Zm00001d024389	GO:0019722	calcium-mediated signaling
Zm00001d024389	GO:0043078	polar nucleus
Zm00001d024389	GO:0045944	positive regulation of transcription by RNA polymerase II
Zm00001d024389	GO:0046983	protein dimerization activity
Zm00001d024389	GO:0048513	animal organ development
Zm00001d024389	GO:0048608	reproductive structure development
Zm00001d024390	GO:0004842	ubiquitin-protein transferase activity
Zm00001d024390	GO:0005215	transporter activity
Zm00001d024390	GO:0005488	binding
Zm00001d024390	GO:0005622	intracellular anatomical structure
Zm00001d024390	GO:0006810	transport
Zm00001d024390	GO:0016021	NA
Zm00001d024390	GO:0016567	protein ubiquitination
Zm00001d024390	GO:0033036	macromolecule localization
Zm00001d024390	GO:0044281	small molecule metabolic process
Zm00001d024392	GO:0004553	hydrolase activity, hydrolyzing O-glycosyl compounds
Zm00001d024392	GO:0005618	cell wall
Zm00001d024392	GO:0010411	xyloglucan metabolic process
Zm00001d024392	GO:0016762	xyloglucan:xyloglucosyl transferase activity
Zm00001d024392	GO:0042546	cell wall biogenesis
Zm00001d024392	GO:0044723	NA
Zm00001d024392	GO:0048046	apoplast
Zm00001d024392	GO:0050896	response to stimulus
Zm00001d024393	GO:0000162	tryptophan biosynthetic process
Zm00001d024393	GO:0004425	indole-3-glycerol-phosphate synthase activity
Zm00001d024393	GO:0005507	copper ion binding
Zm00001d024393	GO:0005829	cytosol
Zm00001d024393	GO:0006569	tryptophan catabolic process
Zm00001d024393	GO:0006575	cellular modified amino acid metabolic process
Zm00001d024393	GO:0009570	chloroplast stroma
Zm00001d024393	GO:0009627	systemic acquired resistance
Zm00001d024393	GO:0009684	indoleacetic acid biosynthetic process
Zm00001d024393	GO:0034976	response to endoplasmic reticulum stress
Zm00001d024393	GO:0042180	cellular ketone metabolic process
Zm00001d024393	GO:0042398	cellular modified amino acid biosynthetic process
Zm00001d024393	GO:0042742	defense response to bacterium
Zm00001d024393	GO:0043648	dicarboxylic acid metabolic process
Zm00001d024393	GO:0051704	NA
Zm00001d025246	GO:0004672	protein kinase activity
Zm00001d025246	GO:0005524	ATP binding
Zm00001d025246	GO:0006468	protein phosphorylation
Zm00001d025246	GO:0016021	NA
Zm00001d025246	GO:0044710	NA
Zm00001d025246	GO:0050794	regulation of cellular process
Zm00001d025246	GO:0050896	response to stimulus
Zm00001d025247	GO:0001709	cell fate determination
Zm00001d025247	GO:0005488	binding
Zm00001d025247	GO:0009408	response to heat
Zm00001d025247	GO:0016021	NA
Zm00001d025247	GO:0016757	glycosyltransferase activity
Zm00001d025247	GO:0043170	macromolecule metabolic process
Zm00001d025247	GO:0048653	anther development
Zm00001d025247	GO:0050794	regulation of cellular process
Zm00001d025247	GO:0051234	establishment of localization
Zm00001d025247	GO:0065008	regulation of biological quality
Zm00001d025248	GO:0000148	1,3-beta-D-glucan synthase complex
Zm00001d025248	GO:0003843	1,3-beta-D-glucan synthase activity
Zm00001d025248	GO:0006075	(1->3)-beta-D-glucan biosynthetic process
Zm00001d025248	GO:0009089	lysine biosynthetic process via diaminopimelate
Zm00001d025248	GO:0010285	L,L-diaminopimelate aminotransferase activity
Zm00001d025248	GO:0030170	pyridoxal phosphate binding
Zm00001d025248	GO:0050896	response to stimulus
Zm00001d025249	GO:0005829	cytosol
Zm00001d025249	GO:0006807	nitrogen compound metabolic process
Zm00001d025249	GO:0009058	biosynthetic process
Zm00001d025249	GO:0009507	chloroplast
Zm00001d025249	GO:0016787	hydrolase activity
Zm00001d025249	GO:0016831	carboxy-lyase activity
Zm00001d025249	GO:0044238	primary metabolic process
Zm00001d025249	GO:0044260	cellular macromolecule metabolic process
Zm00001d025250	GO:0003677	DNA binding
Zm00001d025250	GO:0005634	nucleus
Zm00001d025250	GO:0006351	DNA-templated transcription
Zm00001d025250	GO:0006355	regulation of DNA-templated transcription
Zm00001d025250	GO:0009653	anatomical structure morphogenesis
Zm00001d025250	GO:0048513	animal organ development
Zm00001d025250	GO:0048827	phyllome development
Zm00001d025250	GO:0048869	cellular developmental process
Zm00001d025251	GO:0006139	nucleobase-containing compound metabolic process
Zm00001d025251	GO:0007049	cell cycle
Zm00001d025251	GO:0008270	zinc ion binding
Zm00001d025251	GO:0016021	NA
Zm00001d025251	GO:0016567	protein ubiquitination
Zm00001d025251	GO:0044249	cellular biosynthetic process
Zm00001d025251	GO:0050794	regulation of cellular process
Zm00001d025251	GO:0051234	establishment of localization
Zm00001d025251	GO:0061630	ubiquitin protein ligase activity
Zm00001d025252	GO:0005886	plasma membrane
Zm00001d025252	GO:0008168	methyltransferase activity
Zm00001d025252	GO:0010467	gene expression
Zm00001d025252	GO:0016021	NA
Zm00001d025252	GO:0016043	cellular component organization
Zm00001d025252	GO:0031326	regulation of cellular biosynthetic process
Zm00001d025252	GO:0032259	methylation
Zm00001d025252	GO:0032774	RNA biosynthetic process
Zm00001d025252	GO:0034645	cellular macromolecule biosynthetic process
Zm00001d025252	GO:0050896	response to stimulus
Zm00001d025253	GO:0004674	protein serine/threonine kinase activity
Zm00001d025253	GO:0005524	ATP binding
Zm00001d025253	GO:0005886	plasma membrane
Zm00001d025253	GO:0006468	protein phosphorylation
Zm00001d025253	GO:0007165	signal transduction
Zm00001d025253	GO:0007275	multicellular organism development
Zm00001d025253	GO:0009506	plasmodesma
Zm00001d025253	GO:0016021	NA
Zm00001d025253	GO:0044710	NA
Zm00001d027399	GO:0000127	transcription factor TFIIIC complex
Zm00001d027399	GO:0005488	binding
Zm00001d027399	GO:0006383	transcription by RNA polymerase III
Zm00001d027399	GO:0016021	NA
Zm00001d027399	GO:0016043	cellular component organization
Zm00001d027399	GO:0016740	transferase activity
Zm00001d027399	GO:0050789	regulation of biological process
Zm00001d027400	GO:0000445	THO complex part of transcription export complex
Zm00001d027400	GO:0000446	nucleoplasmic THO complex
Zm00001d027400	GO:0003676	nucleic acid binding
Zm00001d027400	GO:0005737	cytoplasm
Zm00001d027400	GO:0006397	mRNA processing
Zm00001d027400	GO:0008380	RNA splicing
Zm00001d027400	GO:0019048	modulation by virus of host process
Zm00001d027400	GO:0044703	multi-organism reproductive process
Zm00001d027400	GO:0046784	viral mRNA export from host cell nucleus
Zm00001d027401	GO:0003723	RNA binding
Zm00001d027401	GO:0005794	Golgi apparatus
Zm00001d027401	GO:0005886	plasma membrane
Zm00001d027401	GO:0006396	RNA processing
Zm00001d027401	GO:0015914	phospholipid transport
Zm00001d027401	GO:0016021	NA
Zm00001d027401	GO:0016157	sucrose synthase activity
Zm00001d027401	GO:0051301	cell division
Zm00001d027402	GO:0003677	DNA binding
Zm00001d027402	GO:0003964	RNA-directed DNA polymerase activity
Zm00001d027402	GO:0005634	nucleus
Zm00001d027402	GO:0006278	RNA-templated DNA biosynthetic process
Zm00001d027402	GO:0006351	DNA-templated transcription
Zm00001d027402	GO:0006355	regulation of DNA-templated transcription
Zm00001d027402	GO:0006810	transport
Zm00001d027402	GO:0007165	signal transduction
Zm00001d027402	GO:0009507	chloroplast
Zm00001d027402	GO:0016021	NA
Zm00001d027402	GO:0031975	envelope
Zm00001d027402	GO:0036094	small molecule binding
Zm00001d027402	GO:0042221	response to chemical
Zm00001d027402	GO:0042597	periplasmic space
Zm00001d027402	GO:0048522	positive regulation of cellular process
Zm00001d027402	GO:0048731	system development
Zm00001d027403	GO:0003677	DNA binding
Zm00001d027403	GO:0005634	nucleus
Zm00001d027403	GO:0005886	plasma membrane
Zm00001d027403	GO:0009987	cellular process
Zm00001d027403	GO:0016757	glycosyltransferase activity
Zm00001d027403	GO:0032501	multicellular organismal process
Zm00001d027403	GO:0050789	regulation of biological process
Zm00001d027404	GO:0000288	nuclear-transcribed mRNA catabolic process, deadenylation-dependent decay
Zm00001d027404	GO:0016021	NA
Zm00001d027405	GO:0005576	extracellular region
Zm00001d027405	GO:0005737	cytoplasm
Zm00001d027405	GO:0008152	metabolic process
Zm00001d027405	GO:0030001	metal ion transport
Zm00001d027405	GO:0046914	transition metal ion binding
Zm00001d027405	GO:0046916	NA
Zm00001d027405	GO:0050896	response to stimulus
Zm00001d027406	GO:0003676	nucleic acid binding
Zm00001d027406	GO:0005654	nucleoplasm
Zm00001d027406	GO:0005737	cytoplasm
Zm00001d027406	GO:0006357	regulation of transcription by RNA polymerase II
Zm00001d027406	GO:0006468	protein phosphorylation
Zm00001d027406	GO:0016021	NA
Zm00001d027406	GO:0050896	response to stimulus
Zm00001d027407	GO:0005524	ATP binding
Zm00001d027407	GO:0005886	plasma membrane
Zm00001d027407	GO:0006754	ATP biosynthetic process
Zm00001d027407	GO:0008553	P-type proton-exporting transporter activity
Zm00001d027407	GO:0016021	NA
Zm00001d027407	GO:0046872	metal ion binding
Zm00001d027407	GO:0050896	response to stimulus
Zm00001d027407	GO:1902600	proton transmembrane transport
Zm00001d027408	GO:0009987	cellular process
Zm00001d027408	GO:0032501	multicellular organismal process
Zm00001d027408	GO:0042221	response to chemical
Zm00001d027408	GO:0050789	regulation of biological process
Zm00001d027408	GO:0051179	localization
Zm00001d027409	GO:0003677	DNA binding
Zm00001d027409	GO:0003700	DNA-binding transcription factor activity
Zm00001d027409	GO:0005634	nucleus
Zm00001d027409	GO:0006351	DNA-templated transcription
Zm00001d027409	GO:0006355	regulation of DNA-templated transcription
Zm00001d027409	GO:0009908	flower development
Zm00001d027409	GO:0044710	NA
Zm00001d027409	GO:0048366	leaf development
Zm00001d027409	GO:0048513	animal organ development
Zm00001d027409	GO:0050896	response to stimulus
Zm00001d027409	GO:1901371	regulation of leaf morphogenesis
Zm00001d027411	GO:0004601	peroxidase activity
Zm00001d027411	GO:0005576	extracellular region
Zm00001d027411	GO:0009505	plant-type cell wall
Zm00001d027411	GO:0009506	plasmodesma
Zm00001d027411	GO:0009628	response to abiotic stimulus
Zm00001d027411	GO:0009664	plant-type cell wall organization
Zm00001d027411	GO:0020037	heme binding
Zm00001d027411	GO:0042744	hydrogen peroxide catabolic process
Zm00001d027411	GO:0046872	metal ion binding
Zm00001d027411	GO:0055114	NA
Zm00001d027411	GO:0070301	cellular response to hydrogen peroxide
Zm00001d027411	GO:0098869	cellular oxidant detoxification
Zm00001d027412	GO:0000226	microtubule cytoskeleton organization
Zm00001d027412	GO:0000911	cytokinesis by cell plate formation
Zm00001d027412	GO:0003725	double-stranded RNA binding
Zm00001d027412	GO:0004525	ribonuclease III activity
Zm00001d027412	GO:0005524	ATP binding
Zm00001d027412	GO:0005737	cytoplasm
Zm00001d027412	GO:0006306	DNA methylation
Zm00001d027412	GO:0006342	NA
Zm00001d027412	GO:0006364	rRNA processing
Zm00001d027412	GO:0006397	mRNA processing
Zm00001d027412	GO:0007267	cell-cell signaling
Zm00001d027412	GO:0008026	NA
Zm00001d027412	GO:0008033	tRNA processing
Zm00001d027412	GO:0009154	purine ribonucleotide catabolic process
Zm00001d027412	GO:0009207	purine ribonucleoside triphosphate catabolic process
Zm00001d027412	GO:0009616	RNAi-mediated antiviral immune response
Zm00001d027412	GO:0009630	gravitropism
Zm00001d027412	GO:0009880	embryonic pattern specification
Zm00001d027412	GO:0009908	flower development
Zm00001d027412	GO:0010050	vegetative phase change
Zm00001d027412	GO:0010098	suspensor development
Zm00001d027412	GO:0010228	vegetative to reproductive phase transition of meristem
Zm00001d027412	GO:0010267	ta-siRNA processing
Zm00001d027412	GO:0010445	nuclear dicing body
Zm00001d027412	GO:0010599	lsiRNA processing
Zm00001d027412	GO:0016075	rRNA catabolic process
Zm00001d027412	GO:0016442	RISC complex
Zm00001d027412	GO:0016569	NA
Zm00001d027412	GO:0031053	primary miRNA processing
Zm00001d027412	GO:0035279	miRNA-mediated gene silencing by mRNA destabilization
Zm00001d027412	GO:0046034	ATP metabolic process
Zm00001d027412	GO:0046130	purine ribonucleoside catabolic process
Zm00001d027412	GO:0090502	RNA phosphodiester bond hydrolysis, endonucleolytic
Zm00001d027412	GO:2000034	regulation of seed maturation
Zm00001d027414	GO:0003824	catalytic activity
Zm00001d027414	GO:0004930	G protein-coupled receptor activity
Zm00001d027414	GO:0006810	transport
Zm00001d027414	GO:0008152	metabolic process
Zm00001d027414	GO:0008324	monoatomic cation transmembrane transporter activity
Zm00001d027414	GO:0016021	NA
Zm00001d027414	GO:0044763	NA
Zm00001d027414	GO:0051641	cellular localization
Zm00001d027414	GO:0065007	biological regulation
Zm00001d027415	GO:0004674	protein serine/threonine kinase activity
Zm00001d027415	GO:0005524	ATP binding
Zm00001d027415	GO:0005634	nucleus
Zm00001d027415	GO:0005776	autophagosome
Zm00001d027415	GO:0006468	protein phosphorylation
Zm00001d027415	GO:0006914	autophagy
Zm00001d027415	GO:0007165	signal transduction
Zm00001d027415	GO:0032501	multicellular organismal process
Zm00001d027415	GO:0043687	post-translational protein modification
Zm00001d027415	GO:0044710	NA
Zm00001d027416	GO:0004109	coproporphyrinogen oxidase activity
Zm00001d027416	GO:0006779	porphyrin-containing compound biosynthetic process
Zm00001d027416	GO:0009507	chloroplast
Zm00001d027416	GO:0042168	heme metabolic process
Zm00001d027416	GO:0042180	cellular ketone metabolic process
Zm00001d027416	GO:0044238	primary metabolic process
Zm00001d027416	GO:0046148	pigment biosynthetic process
Zm00001d027416	GO:0051536	iron-sulfur cluster binding
Zm00001d027416	GO:0051989	coproporphyrinogen dehydrogenase activity
Zm00001d027416	GO:0055114	NA
Zm00001d027417	GO:0005102	signaling receptor binding
Zm00001d027417	GO:0008375	acetylglucosaminyltransferase activity
Zm00001d027417	GO:0016021	NA
Zm00001d027417	GO:0016310	phosphorylation
Zm00001d027417	GO:0032501	multicellular organismal process
Zm00001d027417	GO:0035556	intracellular signal transduction
Zm00001d027417	GO:0042221	response to chemical
Zm00001d027417	GO:0043687	post-translational protein modification
Zm00001d027417	GO:0048522	positive regulation of cellular process
Zm00001d027417	GO:0048856	anatomical structure development
Zm00001d027417	GO:0051704	NA
Zm00001d027417	GO:0060255	regulation of macromolecule metabolic process
Zm00001d027417	GO:0071495	cellular response to endogenous stimulus
Zm00001d027419	GO:0005634	nucleus
Zm00001d027419	GO:0005739	mitochondrion
Zm00001d027419	GO:0006351	DNA-templated transcription
Zm00001d027419	GO:0006355	regulation of DNA-templated transcription
Zm00001d027419	GO:0009536	plastid
Zm00001d027419	GO:0046983	protein dimerization activity
Zm00001d027421	GO:0000027	ribosomal large subunit assembly
Zm00001d027421	GO:0003735	structural constituent of ribosome
Zm00001d027421	GO:0005762	mitochondrial large ribosomal subunit
Zm00001d027421	GO:0006364	rRNA processing
Zm00001d027421	GO:0006412	translation
Zm00001d027421	GO:0009570	chloroplast stroma
Zm00001d027421	GO:0009941	chloroplast envelope
Zm00001d027421	GO:0010027	thylakoid membrane organization
Zm00001d027421	GO:0015995	chlorophyll biosynthetic process
Zm00001d027421	GO:0016020	membrane
Zm00001d027421	GO:0019288	isopentenyl diphosphate biosynthetic process, methylerythritol 4-phosphate pathway
Zm00001d027421	GO:0019843	rRNA binding
Zm00001d027421	GO:0022625	cytosolic large ribosomal subunit
Zm00001d027422	GO:0005509	calcium ion binding
Zm00001d027422	GO:0006098	pentose-phosphate shunt
Zm00001d027422	GO:0006364	rRNA processing
Zm00001d027422	GO:0006950	response to stress
Zm00001d027422	GO:0009543	chloroplast thylakoid lumen
Zm00001d027422	GO:0009654	photosystem II oxygen evolving complex
Zm00001d027422	GO:0009657	plastid organization
Zm00001d027422	GO:0010103	stomatal complex morphogenesis
Zm00001d027422	GO:0010207	photosystem II assembly
Zm00001d027422	GO:0016556	mRNA modification
Zm00001d027422	GO:0019344	cysteine biosynthetic process
Zm00001d027422	GO:0019898	extrinsic component of membrane
Zm00001d027422	GO:0030095	chloroplast photosystem II
Zm00001d027422	GO:0043085	positive regulation of catalytic activity
Zm00001d027423	GO:0000165	MAPK cascade
Zm00001d027423	GO:0001666	response to hypoxia
Zm00001d027423	GO:0002831	regulation of response to biotic stimulus
Zm00001d027423	GO:0006612	protein targeting to membrane
Zm00001d027423	GO:0009595	detection of biotic stimulus
Zm00001d027423	GO:0009697	salicylic acid biosynthetic process
