## Supplementary Table 3 for "GWAS from Spoken Phenotypic Descriptions: A Proof of Concept from Maize Field Studies" (part 2 of 2)

### Sheet: Manual_Term_Bin_Mural_GO_BLUE (continued)
GENEID	GOID	TERM
Zm00001d027423	GO:0009699	phenylpropanoid biosynthetic process
Zm00001d027423	GO:0009743	response to carbohydrate
Zm00001d027423	GO:0009862	systemic acquired resistance, salicylic acid mediated signaling pathway
Zm00001d027423	GO:0009867	jasmonic acid mediated signaling pathway
Zm00001d027423	GO:0010200	response to chitin
Zm00001d027423	GO:0010310	regulation of hydrogen peroxide metabolic process
Zm00001d027423	GO:0010363	regulation of plant-type hypersensitive response
Zm00001d027423	GO:0016021	NA
Zm00001d027423	GO:0031348	negative regulation of defense response
Zm00001d027423	GO:0034976	response to endoplasmic reticulum stress
Zm00001d027423	GO:0042742	defense response to bacterium
Zm00001d027423	GO:0043900	NA
Zm00001d027423	GO:0044255	cellular lipid metabolic process
Zm00001d027423	GO:0045431	flavonol synthase activity
Zm00001d027423	GO:0046872	metal ion binding
Zm00001d027423	GO:0050832	defense response to fungus
Zm00001d027423	GO:0051555	flavonol biosynthetic process
Zm00001d027423	GO:0051704	NA
Zm00001d027423	GO:0055114	NA
Zm00001d027424	GO:0003735	structural constituent of ribosome
Zm00001d027424	GO:0005634	nucleus
Zm00001d027424	GO:0006310	DNA recombination
Zm00001d027424	GO:0006412	translation
Zm00001d027424	GO:0016021	NA
Zm00001d027424	GO:0016301	kinase activity
Zm00001d027424	GO:0016310	phosphorylation
Zm00001d027424	GO:0016773	phosphotransferase activity, alcohol group as acceptor
Zm00001d027424	GO:0050794	regulation of cellular process
Zm00001d027424	GO:0050896	response to stimulus
Zm00001d027601	GO:0004497	monooxygenase activity
Zm00001d027601	GO:0005506	iron ion binding
Zm00001d027601	GO:0006629	lipid metabolic process
Zm00001d027601	GO:0009055	electron transfer activity
Zm00001d027601	GO:0016021	NA
Zm00001d027601	GO:0016705	oxidoreductase activity, acting on paired donors, with incorporation or reduction of molecular oxygen
Zm00001d027601	GO:0020037	heme binding
Zm00001d027601	GO:0042180	cellular ketone metabolic process
Zm00001d027601	GO:0050896	response to stimulus
Zm00001d027601	GO:0055114	NA
Zm00001d027603	GO:0005524	ATP binding
Zm00001d027603	GO:0006754	ATP biosynthetic process
Zm00001d027603	GO:0016021	NA
Zm00001d027603	GO:0042625	ATPase-coupled ion transmembrane transporter activity
Zm00001d027603	GO:0046872	metal ion binding
Zm00001d027603	GO:0048878	chemical homeostasis
Zm00001d027603	GO:0050896	response to stimulus
Zm00001d027603	GO:1902600	proton transmembrane transport
Zm00001d027604	GO:0005506	iron ion binding
Zm00001d027604	GO:0006629	lipid metabolic process
Zm00001d027604	GO:0016021	NA
Zm00001d027604	GO:0016705	oxidoreductase activity, acting on paired donors, with incorporation or reduction of molecular oxygen
Zm00001d027604	GO:0020037	heme binding
Zm00001d027604	GO:0044237	cellular metabolic process
Zm00001d027604	GO:0044281	small molecule metabolic process
Zm00001d027604	GO:0050896	response to stimulus
Zm00001d027604	GO:0055114	NA
Zm00001d027605	GO:0005506	iron ion binding
Zm00001d027605	GO:0006520	amino acid metabolic process
Zm00001d027605	GO:0006575	cellular modified amino acid metabolic process
Zm00001d027605	GO:0008610	lipid biosynthetic process
Zm00001d027605	GO:0016021	NA
Zm00001d027605	GO:0016705	oxidoreductase activity, acting on paired donors, with incorporation or reduction of molecular oxygen
Zm00001d027605	GO:0019748	secondary metabolic process
Zm00001d027605	GO:0020037	heme binding
Zm00001d027605	GO:0032787	monocarboxylic acid metabolic process
Zm00001d027605	GO:0042180	cellular ketone metabolic process
Zm00001d027605	GO:0044249	cellular biosynthetic process
Zm00001d027605	GO:0044255	cellular lipid metabolic process
Zm00001d027605	GO:0044283	small molecule biosynthetic process
Zm00001d027605	GO:0050896	response to stimulus
Zm00001d027605	GO:0055114	NA
Zm00001d027606	GO:0004252	serine-type endopeptidase activity
Zm00001d027606	GO:0006508	proteolysis
Zm00001d027606	GO:0006629	lipid metabolic process
Zm00001d027606	GO:0006810	transport
Zm00001d027606	GO:0007165	signal transduction
Zm00001d027606	GO:0016021	NA
Zm00001d027606	GO:0032787	monocarboxylic acid metabolic process
Zm00001d027606	GO:0044260	cellular macromolecule metabolic process
Zm00001d027606	GO:0045859	regulation of protein kinase activity
Zm00001d027607	GO:0005576	extracellular region
Zm00001d027607	GO:0009505	plant-type cell wall
Zm00001d027607	GO:0009506	plasmodesma
Zm00001d027607	GO:0010497	plasmodesmata-mediated intercellular transport
Zm00001d027607	GO:0016021	NA
Zm00001d027607	GO:0019048	modulation by virus of host process
Zm00001d027607	GO:0044703	multi-organism reproductive process
Zm00001d027607	GO:0046739	transport of virus in multicellular host
Zm00001d027607	GO:0050896	response to stimulus
Zm00001d027610	GO:0003723	RNA binding
Zm00001d027610	GO:0004519	endonuclease activity
Zm00001d027610	GO:0005739	mitochondrion
Zm00001d027610	GO:0006418	tRNA aminoacylation for protein translation
Zm00001d027610	GO:0008270	zinc ion binding
Zm00001d027610	GO:0009451	RNA modification
Zm00001d027610	GO:0016021	NA
Zm00001d027610	GO:0090305	nucleic acid phosphodiester bond hydrolysis
Zm00001d027611	GO:0003723	RNA binding
Zm00001d027611	GO:0004519	endonuclease activity
Zm00001d027611	GO:0005739	mitochondrion
Zm00001d027611	GO:0008270	zinc ion binding
Zm00001d027611	GO:0016556	mRNA modification
Zm00001d027611	GO:0090305	nucleic acid phosphodiester bond hydrolysis
Zm00001d027612	GO:0004818	glutamate-tRNA ligase activity
Zm00001d027612	GO:0005524	ATP binding
Zm00001d027612	GO:0005829	cytosol
Zm00001d027612	GO:0006094	gluconeogenesis
Zm00001d027612	GO:0006424	glutamyl-tRNA aminoacylation
Zm00001d027612	GO:0007010	cytoskeleton organization
Zm00001d027612	GO:0009165	nucleotide biosynthetic process
Zm00001d027612	GO:0010498	proteasomal protein catabolic process
Zm00001d027612	GO:0042180	cellular ketone metabolic process
Zm00001d027612	GO:0044106	NA
Zm00001d027613	GO:0005622	intracellular anatomical structure
Zm00001d027613	GO:0006396	RNA processing
Zm00001d027613	GO:0016021	NA
Zm00001d027613	GO:0016043	cellular component organization
Zm00001d027613	GO:0016740	transferase activity
Zm00001d027613	GO:0019538	protein metabolic process
Zm00001d027613	GO:0023052	signaling
Zm00001d027613	GO:0044710	NA
Zm00001d027613	GO:0048583	regulation of response to stimulus
Zm00001d027613	GO:0048731	system development
Zm00001d027613	GO:0048869	cellular developmental process
Zm00001d027613	GO:0050794	regulation of cellular process
Zm00001d027613	GO:0051179	localization
Zm00001d027615	GO:0000160	phosphorelay signal transduction system
Zm00001d027615	GO:0003677	DNA binding
Zm00001d027615	GO:0003700	DNA-binding transcription factor activity
Zm00001d027615	GO:0005634	nucleus
Zm00001d027615	GO:0006351	DNA-templated transcription
Zm00001d027615	GO:0006355	regulation of DNA-templated transcription
Zm00001d027615	GO:0006950	response to stress
Zm00001d027615	GO:0009723	response to ethylene
Zm00001d027615	GO:0009755	hormone-mediated signaling pathway
Zm00001d027616	GO:0000166	nucleotide binding
Zm00001d027616	GO:0003676	nucleic acid binding
Zm00001d027616	GO:0009626	plant-type hypersensitive response
Zm00001d027616	GO:0010467	gene expression
Zm00001d027616	GO:0010468	regulation of gene expression
Zm00001d027616	GO:0010556	regulation of macromolecule biosynthetic process
Zm00001d027616	GO:0016020	membrane
Zm00001d027616	GO:0019013	viral nucleocapsid
Zm00001d027616	GO:0019219	regulation of nucleobase-containing compound metabolic process
Zm00001d027616	GO:0030529	NA
Zm00001d027616	GO:0031326	regulation of cellular biosynthetic process
Zm00001d027616	GO:0032502	developmental process
Zm00001d027616	GO:0034645	cellular macromolecule biosynthetic process
Zm00001d027616	GO:0042742	defense response to bacterium
Zm00001d027616	GO:0046907	intracellular transport
Zm00001d027616	GO:0090304	nucleic acid metabolic process
Zm00001d027618	GO:0003735	structural constituent of ribosome
Zm00001d027618	GO:0005730	nucleolus
Zm00001d027618	GO:0006412	translation
Zm00001d027618	GO:0009507	chloroplast
Zm00001d027618	GO:0022625	cytosolic large ribosomal subunit
Zm00001d027618	GO:0044710	NA
Zm00001d027619	GO:0005634	nucleus
Zm00001d027619	GO:0005829	cytosol
Zm00001d027619	GO:0006073	cellular glucan metabolic process
Zm00001d027619	GO:0009507	chloroplast
Zm00001d027619	GO:0016161	beta-amylase activity
Zm00001d027619	GO:0044247	cellular polysaccharide catabolic process
Zm00001d027620	GO:0003735	structural constituent of ribosome
Zm00001d027620	GO:0006412	translation
Zm00001d027620	GO:0016021	NA
Zm00001d027620	GO:0016043	cellular component organization
Zm00001d027620	GO:0043412	macromolecule modification
Zm00001d027620	GO:0050794	regulation of cellular process
Zm00001d027621	GO:0005886	plasma membrane
Zm00001d027621	GO:0008270	zinc ion binding
Zm00001d027621	GO:0009690	cytokinin metabolic process
Zm00001d027621	GO:0032501	multicellular organismal process
Zm00001d027621	GO:0044238	primary metabolic process
Zm00001d027621	GO:0044260	cellular macromolecule metabolic process
Zm00001d027621	GO:0050794	regulation of cellular process
Zm00001d027622	GO:0005680	anaphase-promoting complex
Zm00001d027622	GO:0005886	plasma membrane
Zm00001d027622	GO:0006468	protein phosphorylation
Zm00001d027622	GO:0006811	monoatomic ion transport
Zm00001d027622	GO:0008270	zinc ion binding
Zm00001d027622	GO:0009690	cytokinin metabolic process
Zm00001d027622	GO:0016021	NA
Zm00001d027622	GO:0016567	protein ubiquitination
Zm00001d027622	GO:0032501	multicellular organismal process
Zm00001d027622	GO:0050794	regulation of cellular process
Zm00001d027622	GO:0055085	transmembrane transport
Zm00001d027623	GO:0000981	DNA-binding transcription factor activity, RNA polymerase II-specific
Zm00001d027623	GO:0001135	NA
Zm00001d027623	GO:0003682	chromatin binding
Zm00001d027623	GO:0005634	nucleus
Zm00001d027623	GO:0006357	regulation of transcription by RNA polymerase II
Zm00001d027623	GO:0009737	response to abscisic acid
Zm00001d027623	GO:0030154	cell differentiation
Zm00001d027623	GO:0034645	cellular macromolecule biosynthetic process
Zm00001d027623	GO:0043565	sequence-specific DNA binding
Zm00001d027623	GO:0044212	NA
Zm00001d027623	GO:0090304	nucleic acid metabolic process
Zm00001d027624	GO:0006396	RNA processing
Zm00001d027624	GO:0008466	glycogenin glucosyltransferase activity
Zm00001d027624	GO:0016021	NA
Zm00001d027624	GO:0016491	oxidoreductase activity
Zm00001d027624	GO:0050896	response to stimulus
Zm00001d027624	GO:0051234	establishment of localization
Zm00001d027624	GO:0055114	NA
Zm00001d027624	GO:0065007	biological regulation
Zm00001d028045	GO:0004475	mannose-1-phosphate guanylyltransferase (GTP) activity
Zm00001d028045	GO:0005777	peroxisome
Zm00001d028045	GO:0005829	cytosol
Zm00001d028045	GO:0009165	nucleotide biosynthetic process
Zm00001d028045	GO:0009298	GDP-mannose biosynthetic process
Zm00001d028045	GO:0009853	photorespiration
Zm00001d028045	GO:0016020	membrane
Zm00001d028045	GO:0019252	starch biosynthetic process
Zm00001d028045	GO:0043565	sequence-specific DNA binding
Zm00001d028045	GO:0046686	response to cadmium ion
Zm00001d028045	GO:2000082	regulation of L-ascorbic acid biosynthetic process
Zm00001d028046	GO:0003723	RNA binding
Zm00001d028046	GO:0004519	endonuclease activity
Zm00001d028046	GO:0005634	nucleus
Zm00001d028046	GO:0005739	mitochondrion
Zm00001d028046	GO:0008380	RNA splicing
Zm00001d028046	GO:0009451	RNA modification
Zm00001d028046	GO:0090305	nucleic acid phosphodiester bond hydrolysis
Zm00001d028047	GO:0000166	nucleotide binding
Zm00001d028047	GO:0006265	DNA topological change
Zm00001d028047	GO:0006268	DNA unwinding involved in DNA replication
Zm00001d028047	GO:0006464	NA
Zm00001d028047	GO:0016740	transferase activity
Zm00001d028047	GO:0016853	isomerase activity
Zm00001d028047	GO:0050789	regulation of biological process
Zm00001d028050	GO:0000166	nucleotide binding
Zm00001d028050	GO:0005834	heterotrimeric G-protein complex
Zm00001d028050	GO:0006974	cellular response to DNA damage stimulus
Zm00001d028050	GO:0010228	vegetative to reproductive phase transition of meristem
Zm00001d028050	GO:0010467	gene expression
Zm00001d028050	GO:0035064	methylated histone binding
Zm00001d028050	GO:0042800	histone H3K4 methyltransferase activity
Zm00001d028050	GO:0043627	response to estrogen
Zm00001d028050	GO:0044212	NA
Zm00001d028050	GO:0044666	MLL3/4 complex
Zm00001d028050	GO:0048188	Set1C/COMPASS complex
Zm00001d028050	GO:0048545	response to steroid hormone
Zm00001d028050	GO:0050794	regulation of cellular process
Zm00001d028050	GO:0051276	chromosome organization
Zm00001d028050	GO:0051568	histone H3-K4 methylation
Zm00001d028050	GO:0071339	MLL1 complex
Zm00001d028050	GO:0090304	nucleic acid metabolic process
Zm00001d028051	GO:0004721	phosphoprotein phosphatase activity
Zm00001d028051	GO:0005737	cytoplasm
Zm00001d028051	GO:0005886	plasma membrane
Zm00001d028051	GO:0006470	protein dephosphorylation
Zm00001d028051	GO:0006950	response to stress
Zm00001d028053	GO:0003735	structural constituent of ribosome
Zm00001d028053	GO:0005762	mitochondrial large ribosomal subunit
Zm00001d028053	GO:0006412	translation
Zm00001d028053	GO:0006468	protein phosphorylation
Zm00001d028053	GO:0016020	membrane
Zm00001d028053	GO:0016043	cellular component organization
Zm00001d028053	GO:0016491	oxidoreductase activity
Zm00001d028053	GO:0055114	NA
Zm00001d028054	GO:0000149	SNARE binding
Zm00001d028054	GO:0005484	SNAP receptor activity
Zm00001d028054	GO:0005634	nucleus
Zm00001d028054	GO:0005794	Golgi apparatus
Zm00001d028054	GO:0006351	DNA-templated transcription
Zm00001d028054	GO:0006886	intracellular protein transport
Zm00001d028054	GO:0006906	vesicle fusion
Zm00001d028054	GO:0008284	positive regulation of cell population proliferation
Zm00001d028054	GO:0009653	anatomical structure morphogenesis
Zm00001d028054	GO:0009790	embryo development
Zm00001d028054	GO:0010646	regulation of cell communication
Zm00001d028054	GO:0016021	NA
Zm00001d028054	GO:0031201	SNARE complex
Zm00001d028054	GO:0031323	regulation of cellular metabolic process
Zm00001d028054	GO:0048193	Golgi vesicle transport
Zm00001d028054	GO:0048278	vesicle docking
Zm00001d028054	GO:0048468	cell development
Zm00001d028054	GO:0048513	animal organ development
Zm00001d028054	GO:0048519	negative regulation of biological process
Zm00001d028055	GO:0008270	zinc ion binding
Zm00001d028055	GO:0016567	protein ubiquitination
Zm00001d028055	GO:0032501	multicellular organismal process
Zm00001d028055	GO:0043161	proteasome-mediated ubiquitin-dependent protein catabolic process
Zm00001d028055	GO:0050794	regulation of cellular process
Zm00001d028055	GO:0050896	response to stimulus
Zm00001d028055	GO:0061630	ubiquitin protein ligase activity
Zm00001d028056	GO:0004871	NA
Zm00001d028056	GO:0005634	nucleus
Zm00001d028056	GO:0005737	cytoplasm
Zm00001d028056	GO:0005886	plasma membrane
Zm00001d028056	GO:0006816	calcium ion transport
Zm00001d028056	GO:0007030	Golgi organization
Zm00001d028056	GO:0007165	signal transduction
Zm00001d028056	GO:0009638	phototropism
Zm00001d028056	GO:0009651	response to salt stress
Zm00001d028056	GO:0009855	determination of bilateral symmetry
Zm00001d028056	GO:0009886	post-embryonic animal morphogenesis
Zm00001d028056	GO:0009944	polarity specification of adaxial/abaxial axis
Zm00001d028056	GO:0009954	proximal/distal pattern formation
Zm00001d028056	GO:0010014	meristem initiation
Zm00001d028056	GO:0010075	regulation of meristem growth
Zm00001d028056	GO:0010227	floral organ abscission
Zm00001d028056	GO:0016021	NA
Zm00001d028056	GO:0016567	protein ubiquitination
Zm00001d028056	GO:0019344	cysteine biosynthetic process
Zm00001d028056	GO:0048439	flower morphogenesis
Zm00001d028056	GO:0048569	post-embryonic animal organ development
Zm00001d028056	GO:0048646	anatomical structure formation involved in morphogenesis
Zm00001d028056	GO:0060089	molecular transducer activity
Zm00001d028056	GO:2000026	regulation of multicellular organismal development
Zm00001d028057	GO:0000723	telomere maintenance
Zm00001d028057	GO:0003678	DNA helicase activity
Zm00001d028057	GO:0005488	binding
Zm00001d028057	GO:0005618	cell wall
Zm00001d028057	GO:0006281	DNA repair
Zm00001d028057	GO:0006508	proteolysis
Zm00001d028057	GO:0008234	cysteine-type peptidase activity
Zm00001d028057	GO:0010467	gene expression
Zm00001d028057	GO:0032508	DNA duplex unwinding
Zm00001d028057	GO:0044249	cellular biosynthetic process
Zm00001d028057	GO:0050789	regulation of biological process
Zm00001d028057	GO:0070647	protein modification by small protein conjugation or removal
Zm00001d028059	GO:0000723	telomere maintenance
Zm00001d028059	GO:0003678	DNA helicase activity
Zm00001d028059	GO:0005488	binding
Zm00001d028059	GO:0005839	proteasome core complex
Zm00001d028059	GO:0006261	DNA-templated DNA replication
Zm00001d028059	GO:0006281	DNA repair
Zm00001d028059	GO:0008094	ATP-dependent activity, acting on DNA
Zm00001d028059	GO:0008234	cysteine-type peptidase activity
Zm00001d028059	GO:0019222	regulation of metabolic process
Zm00001d028059	GO:0032508	DNA duplex unwinding
Zm00001d028059	GO:0050794	regulation of cellular process
Zm00001d028060	GO:0000723	telomere maintenance
Zm00001d028060	GO:0003678	DNA helicase activity
Zm00001d028060	GO:0005488	binding
Zm00001d028060	GO:0005840	ribosome
Zm00001d028060	GO:0006281	DNA repair
Zm00001d028060	GO:0008234	cysteine-type peptidase activity
Zm00001d028060	GO:0032508	DNA duplex unwinding
Zm00001d028060	GO:0044249	cellular biosynthetic process
Zm00001d028061	GO:0003677	DNA binding
Zm00001d028061	GO:0005634	nucleus
Zm00001d028061	GO:0006260	DNA replication
Zm00001d028061	GO:0006281	DNA repair
Zm00001d028061	GO:0006310	DNA recombination
Zm00001d028061	GO:0016043	cellular component organization
Zm00001d028061	GO:0019538	protein metabolic process
Zm00001d028062	GO:0000902	cell morphogenesis
Zm00001d028062	GO:0005886	plasma membrane
Zm00001d028062	GO:0006351	DNA-templated transcription
Zm00001d028062	GO:0006355	regulation of DNA-templated transcription
Zm00001d028062	GO:0006661	phosphatidylinositol biosynthetic process
Zm00001d028062	GO:0016021	NA
Zm00001d028062	GO:0016049	cell growth
Zm00001d028062	GO:0030154	cell differentiation
Zm00001d028062	GO:0048193	Golgi vesicle transport
Zm00001d028062	GO:0048513	animal organ development
Zm00001d028062	GO:0048522	positive regulation of cellular process
Zm00001d028062	GO:0048523	negative regulation of cellular process
Zm00001d028063	GO:0005886	plasma membrane
Zm00001d028063	GO:0006351	DNA-templated transcription
Zm00001d028063	GO:0007275	multicellular organism development
Zm00001d028063	GO:0010468	regulation of gene expression
Zm00001d028063	GO:0010556	regulation of macromolecule biosynthetic process
Zm00001d028063	GO:0016021	NA
Zm00001d028063	GO:0031323	regulation of cellular metabolic process
Zm00001d028063	GO:0048523	negative regulation of cellular process
Zm00001d028063	GO:0050896	response to stimulus
Zm00001d028063	GO:0051171	regulation of nitrogen compound metabolic process
Zm00001d028064	GO:0003746	translation elongation factor activity
Zm00001d028064	GO:0005739	mitochondrion
Zm00001d028064	GO:0006139	nucleobase-containing compound metabolic process
Zm00001d028064	GO:0006414	translational elongation
Zm00001d028064	GO:0015996	chlorophyll catabolic process
Zm00001d028064	GO:0016021	NA
Zm00001d028064	GO:0016043	cellular component organization
Zm00001d028064	GO:0032501	multicellular organismal process
Zm00001d028064	GO:0044281	small molecule metabolic process
Zm00001d028064	GO:0050794	regulation of cellular process
Zm00001d028066	GO:0003677	DNA binding
Zm00001d028066	GO:0003700	DNA-binding transcription factor activity
Zm00001d028066	GO:0005634	nucleus
Zm00001d028066	GO:0006351	DNA-templated transcription
Zm00001d028066	GO:0006355	regulation of DNA-templated transcription
Zm00001d028066	GO:0006950	response to stress
Zm00001d028066	GO:0009755	hormone-mediated signaling pathway
Zm00001d028068	GO:0003677	DNA binding
Zm00001d028068	GO:0003700	DNA-binding transcription factor activity
Zm00001d028068	GO:0005634	nucleus
Zm00001d028068	GO:0006351	DNA-templated transcription
Zm00001d028068	GO:0006355	regulation of DNA-templated transcription
Zm00001d028068	GO:0006950	response to stress
Zm00001d028068	GO:0009755	hormone-mediated signaling pathway
Zm00001d028069	GO:0000160	phosphorelay signal transduction system
Zm00001d028069	GO:0003677	DNA binding
Zm00001d028069	GO:0003700	DNA-binding transcription factor activity
Zm00001d028069	GO:0005634	nucleus
Zm00001d028069	GO:0006351	DNA-templated transcription
Zm00001d028069	GO:0006355	regulation of DNA-templated transcription
Zm00001d028069	GO:0006950	response to stress
Zm00001d028069	GO:0009755	hormone-mediated signaling pathway
Zm00001d028070	GO:0003677	DNA binding
Zm00001d028070	GO:0003700	DNA-binding transcription factor activity
Zm00001d028070	GO:0005634	nucleus
Zm00001d028070	GO:0006351	DNA-templated transcription
Zm00001d028070	GO:0006355	regulation of DNA-templated transcription
Zm00001d028070	GO:0006950	response to stress
Zm00001d028070	GO:0009755	hormone-mediated signaling pathway
Zm00001d028071	GO:0005634	nucleus
Zm00001d028071	GO:0005739	mitochondrion
Zm00001d028071	GO:0006810	transport
Zm00001d028071	GO:0009987	cellular process
Zm00001d028071	GO:0015035	protein-disulfide reductase activity
Zm00001d028071	GO:0016971	flavin-linked sulfhydryl oxidase activity
Zm00001d028071	GO:0042802	identical protein binding
Zm00001d028071	GO:0050660	flavin adenine dinucleotide binding
Zm00001d028071	GO:0050896	response to stimulus
Zm00001d028071	GO:0055114	NA
Zm00001d028072	GO:0005840	ribosome
Zm00001d028072	GO:0006412	translation
Zm00001d028072	GO:0010468	regulation of gene expression
Zm00001d028072	GO:0016021	NA
Zm00001d028072	GO:0016972	thiol oxidase activity
Zm00001d028072	GO:0032502	developmental process
Zm00001d028072	GO:0050794	regulation of cellular process
Zm00001d028072	GO:0055114	NA
Zm00001d028072	GO:0090304	nucleic acid metabolic process
Zm00001d028073	GO:0004435	phosphatidylinositol phospholipase C activity
Zm00001d028073	GO:0005777	peroxisome
Zm00001d028073	GO:0006810	transport
Zm00001d028073	GO:0007166	cell surface receptor signaling pathway
Zm00001d028073	GO:0007275	multicellular organism development
Zm00001d028073	GO:0008270	zinc ion binding
Zm00001d028073	GO:0009658	chloroplast organization
Zm00001d028073	GO:0016021	NA
Zm00001d028073	GO:0016740	transferase activity
Zm00001d028073	GO:0030154	cell differentiation
Zm00001d028073	GO:0035556	intracellular signal transduction
Zm00001d028073	GO:0048046	apoplast
Zm00001d032166	GO:0005634	nucleus
Zm00001d032166	GO:0005829	cytosol
Zm00001d032166	GO:0005886	plasma membrane
Zm00001d032166	GO:0006950	response to stress
Zm00001d032166	GO:0006996	organelle organization
Zm00001d032166	GO:0007399	nervous system development
Zm00001d032166	GO:0010033	response to organic substance
Zm00001d032166	GO:0010646	regulation of cell communication
Zm00001d032166	GO:0019344	cysteine biosynthetic process
Zm00001d032166	GO:0034641	cellular nitrogen compound metabolic process
Zm00001d032166	GO:0035091	phosphatidylinositol binding
Zm00001d032166	GO:0035556	intracellular signal transduction
Zm00001d032166	GO:0048518	positive regulation of biological process
Zm00001d032166	GO:0051179	localization
Zm00001d032166	GO:0051339	regulation of lyase activity
Zm00001d032166	GO:0051704	NA
Zm00001d032166	GO:0065008	regulation of biological quality
Zm00001d032167	GO:0003964	RNA-directed DNA polymerase activity
Zm00001d032167	GO:0005215	transporter activity
Zm00001d032167	GO:0005643	nuclear pore
Zm00001d032167	GO:0005786	signal recognition particle, endoplasmic reticulum targeting
Zm00001d032167	GO:0006278	RNA-templated DNA biosynthetic process
Zm00001d032167	GO:0016021	NA
Zm00001d032167	GO:0030117	membrane coat
Zm00001d032167	GO:0090305	nucleic acid phosphodiester bond hydrolysis
Zm00001d032168	GO:0002252	immune effector process
Zm00001d032168	GO:0005886	plasma membrane
Zm00001d032168	GO:0006954	inflammatory response
Zm00001d032168	GO:0008289	lipid binding
Zm00001d032168	GO:0009987	cellular process
Zm00001d032168	GO:0023052	signaling
Zm00001d032168	GO:0044238	primary metabolic process
Zm00001d032168	GO:0048522	positive regulation of cellular process
Zm00001d032168	GO:0048584	positive regulation of response to stimulus
Zm00001d032168	GO:0050776	regulation of immune response
Zm00001d032168	GO:0051649	establishment of localization in cell
Zm00001d032170	GO:0005886	plasma membrane
Zm00001d032170	GO:0006954	inflammatory response
Zm00001d032170	GO:0008289	lipid binding
Zm00001d032170	GO:0009605	response to external stimulus
Zm00001d032170	GO:0009987	cellular process
Zm00001d032170	GO:0032501	multicellular organismal process
Zm00001d032170	GO:0043170	macromolecule metabolic process
Zm00001d032170	GO:0048518	positive regulation of biological process
Zm00001d032170	GO:0048583	regulation of response to stimulus
Zm00001d032170	GO:0050794	regulation of cellular process
Zm00001d032170	GO:0051234	establishment of localization
Zm00001d032172	GO:0003872	6-phosphofructokinase activity
Zm00001d032172	GO:0005524	ATP binding
Zm00001d032172	GO:0005945	6-phosphofructokinase complex
Zm00001d032172	GO:0006002	fructose 6-phosphate metabolic process
Zm00001d032172	GO:0006007	glucose catabolic process
Zm00001d032172	GO:0009507	chloroplast
Zm00001d032172	GO:0043234	NA
Zm00001d032172	GO:0044275	cellular carbohydrate catabolic process
Zm00001d032172	GO:0046164	alcohol catabolic process
Zm00001d032172	GO:0046835	carbohydrate phosphorylation
Zm00001d032172	GO:0061615	glycolytic process through fructose-6-phosphate
Zm00001d032173	GO:0005794	Golgi apparatus
Zm00001d032173	GO:0005975	carbohydrate metabolic process
Zm00001d032173	GO:0006412	translation
Zm00001d032173	GO:0009506	plasmodesma
Zm00001d032173	GO:0009561	megagametogenesis
Zm00001d032173	GO:0016021	NA
Zm00001d032173	GO:0016757	glycosyltransferase activity
Zm00001d032173	GO:0019344	cysteine biosynthetic process
Zm00001d032173	GO:0035295	tube development
Zm00001d032173	GO:0044702	NA
Zm00001d032173	GO:0048868	pollen tube development
Zm00001d032175	GO:0000003	reproduction
Zm00001d032175	GO:0003677	DNA binding
Zm00001d032175	GO:0005634	nucleus
Zm00001d032175	GO:0006351	DNA-templated transcription
Zm00001d032175	GO:0007275	multicellular organism development
Zm00001d032175	GO:0009410	response to xenobiotic stimulus
Zm00001d032175	GO:0009414	response to water deprivation
Zm00001d032175	GO:0045893	positive regulation of DNA-templated transcription
Zm00001d032175	GO:0051641	cellular localization
Zm00001d032176	GO:0009987	cellular process
Zm00001d032176	GO:0044238	primary metabolic process
Zm00001d032176	GO:0050794	regulation of cellular process
Zm00001d032176	GO:0051179	localization
Zm00001d032177	GO:0003006	developmental process involved in reproduction
Zm00001d032177	GO:0003677	DNA binding
Zm00001d032177	GO:0005634	nucleus
Zm00001d032177	GO:0005737	cytoplasm
Zm00001d032177	GO:0006351	DNA-templated transcription
Zm00001d032177	GO:0006355	regulation of DNA-templated transcription
Zm00001d032177	GO:0009640	photomorphogenesis
Zm00001d032177	GO:0009733	response to auxin
Zm00001d032177	GO:0009735	response to cytokinin
Zm00001d032177	GO:0009737	response to abscisic acid
Zm00001d032177	GO:0009739	response to gibberellin
Zm00001d032177	GO:0009741	response to brassinosteroid
Zm00001d032177	GO:0042803	protein homodimerization activity
Zm00001d032177	GO:0043392	negative regulation of DNA binding
Zm00001d032177	GO:0051641	cellular localization
Zm00001d032178	GO:0000981	DNA-binding transcription factor activity, RNA polymerase II-specific
Zm00001d032178	GO:0001135	NA
Zm00001d032178	GO:0003682	chromatin binding
Zm00001d032178	GO:0005634	nucleus
Zm00001d032178	GO:0006357	regulation of transcription by RNA polymerase II
Zm00001d032178	GO:0009414	response to water deprivation
Zm00001d032178	GO:0009416	response to light stimulus
Zm00001d032178	GO:0009617	response to bacterium
Zm00001d032178	GO:0009626	plant-type hypersensitive response
Zm00001d032178	GO:0009651	response to salt stress
Zm00001d032178	GO:0009723	response to ethylene
Zm00001d032178	GO:0009733	response to auxin
Zm00001d032178	GO:0009737	response to abscisic acid
Zm00001d032178	GO:0009739	response to gibberellin
Zm00001d032178	GO:0009743	response to carbohydrate
Zm00001d032178	GO:0009751	response to salicylic acid
Zm00001d032178	GO:0009753	response to jasmonic acid
Zm00001d032178	GO:0010118	stomatal movement
Zm00001d032178	GO:0010200	response to chitin
Zm00001d032178	GO:0030154	cell differentiation
Zm00001d032178	GO:0034645	cellular macromolecule biosynthetic process
Zm00001d032178	GO:0042761	very long-chain fatty acid biosynthetic process
Zm00001d032178	GO:0043565	sequence-specific DNA binding
Zm00001d032178	GO:0044212	NA
Zm00001d032178	GO:0046686	response to cadmium ion
Zm00001d032178	GO:0051704	NA
Zm00001d032178	GO:0080167	response to karrikin
Zm00001d032178	GO:0090304	nucleic acid metabolic process
Zm00001d032179	GO:0000981	DNA-binding transcription factor activity, RNA polymerase II-specific
Zm00001d032179	GO:0001135	NA
Zm00001d032179	GO:0003682	chromatin binding
Zm00001d032179	GO:0005634	nucleus
Zm00001d032179	GO:0006357	regulation of transcription by RNA polymerase II
Zm00001d032179	GO:0009414	response to water deprivation
Zm00001d032179	GO:0009617	response to bacterium
Zm00001d032179	GO:0009626	plant-type hypersensitive response
Zm00001d032179	GO:0009651	response to salt stress
Zm00001d032179	GO:0009723	response to ethylene
Zm00001d032179	GO:0009733	response to auxin
Zm00001d032179	GO:0009737	response to abscisic acid
Zm00001d032179	GO:0009739	response to gibberellin
Zm00001d032179	GO:0009743	response to carbohydrate
Zm00001d032179	GO:0009751	response to salicylic acid
Zm00001d032179	GO:0009753	response to jasmonic acid
Zm00001d032179	GO:0010200	response to chitin
Zm00001d032179	GO:0030154	cell differentiation
Zm00001d032179	GO:0034645	cellular macromolecule biosynthetic process
Zm00001d032179	GO:0042761	very long-chain fatty acid biosynthetic process
Zm00001d032179	GO:0043565	sequence-specific DNA binding
Zm00001d032179	GO:0044212	NA
Zm00001d032179	GO:0046686	response to cadmium ion
Zm00001d032179	GO:0080167	response to karrikin
Zm00001d032179	GO:0090304	nucleic acid metabolic process
Zm00001d033137	GO:0005643	nuclear pore
Zm00001d033137	GO:0006278	RNA-templated DNA biosynthetic process
Zm00001d033137	GO:0016021	NA
Zm00001d033137	GO:0016779	nucleotidyltransferase activity
Zm00001d033137	GO:0030126	COPI vesicle coat
Zm00001d033137	GO:0065007	biological regulation
Zm00001d033137	GO:0090305	nucleic acid phosphodiester bond hydrolysis
Zm00001d033138	GO:0000070	mitotic sister chromatid segregation
Zm00001d033138	GO:0000279	M phase
Zm00001d033138	GO:0003690	double-stranded DNA binding
Zm00001d033138	GO:0003727	single-stranded RNA binding
Zm00001d033138	GO:0006355	regulation of DNA-templated transcription
Zm00001d033138	GO:0008380	RNA splicing
Zm00001d033138	GO:0009507	chloroplast
Zm00001d033138	GO:0009658	chloroplast organization
Zm00001d033138	GO:0015171	amino acid transmembrane transporter activity
Zm00001d033138	GO:0019843	rRNA binding
Zm00001d033138	GO:0022804	active transmembrane transporter activity
Zm00001d033138	GO:0032502	developmental process
Zm00001d033138	GO:0042255	ribosome assembly
Zm00001d033139	GO:0005506	iron ion binding
Zm00001d033139	GO:0009055	electron transfer activity
Zm00001d033139	GO:0016020	membrane
Zm00001d033139	GO:0016709	oxidoreductase activity, acting on paired donors, with incorporation or reduction of molecular oxygen, NAD(P)H as one donor, and incorporation of one atom of oxygen
Zm00001d033139	GO:0020037	heme binding
Zm00001d033139	GO:0044237	cellular metabolic process
Zm00001d033139	GO:0044238	primary metabolic process
Zm00001d033139	GO:0044281	small molecule metabolic process
Zm00001d033139	GO:0044550	secondary metabolite biosynthetic process
Zm00001d033139	GO:0050896	response to stimulus
Zm00001d033139	GO:0055114	NA
Zm00001d033140	GO:0000956	nuclear-transcribed mRNA catabolic process
Zm00001d033140	GO:0004089	carbonate dehydratase activity
Zm00001d033140	GO:0006730	one-carbon metabolic process
Zm00001d033140	GO:0006812	monoatomic cation transport
Zm00001d033140	GO:0008270	zinc ion binding
Zm00001d033140	GO:0009535	chloroplast thylakoid membrane
Zm00001d033140	GO:0010287	plastoglobule
Zm00001d033140	GO:0030003	intracellular monoatomic cation homeostasis
Zm00001d033142	GO:0005794	Golgi apparatus
Zm00001d033142	GO:0009058	biosynthetic process
Zm00001d033142	GO:0010033	response to organic substance
Zm00001d033142	GO:0010951	negative regulation of endopeptidase activity
Zm00001d033142	GO:0016021	NA
Zm00001d033142	GO:0016757	glycosyltransferase activity
Zm00001d033142	GO:0044237	cellular metabolic process
Zm00001d033142	GO:0044238	primary metabolic process
Zm00001d033144	GO:0000166	nucleotide binding
Zm00001d033144	GO:0000823	inositol-1,4,5-trisphosphate 6-kinase activity
Zm00001d033144	GO:0005634	nucleus
Zm00001d033144	GO:0005886	plasma membrane
Zm00001d033144	GO:0006626	protein targeting to mitochondrion
Zm00001d033144	GO:0008440	inositol-1,4,5-trisphosphate 3-kinase activity
Zm00001d033144	GO:0009846	pollen germination
Zm00001d033144	GO:0009860	pollen tube growth
Zm00001d033144	GO:0010264	myo-inositol hexakisphosphate biosynthetic process
Zm00001d033144	GO:0016310	phosphorylation
Zm00001d033144	GO:0035295	tube development
Zm00001d033144	GO:0042732	D-xylose metabolic process
Zm00001d033144	GO:0047326	inositol tetrakisphosphate 5-kinase activity
Zm00001d033144	GO:0048646	anatomical structure formation involved in morphogenesis
Zm00001d033144	GO:0052725	inositol-1,3,4-trisphosphate 6-kinase activity
Zm00001d033144	GO:0065007	biological regulation
Zm00001d033144	GO:0090406	pollen tube
Zm00001d033146	GO:0000786	nucleosome
Zm00001d033146	GO:0003677	DNA binding
Zm00001d033146	GO:0005634	nucleus
Zm00001d033146	GO:0006259	DNA metabolic process
Zm00001d033146	GO:0006334	nucleosome assembly
Zm00001d033146	GO:0006342	NA
Zm00001d033146	GO:0006950	response to stress
Zm00001d033146	GO:0009058	biosynthetic process
Zm00001d033146	GO:0044710	NA
Zm00001d033146	GO:0046982	protein heterodimerization activity
Zm00001d033147	GO:0000027	ribosomal large subunit assembly
Zm00001d033147	GO:0001510	RNA methylation
Zm00001d033147	GO:0003735	structural constituent of ribosome
Zm00001d033147	GO:0005730	nucleolus
Zm00001d033147	GO:0005886	plasma membrane
Zm00001d033147	GO:0006412	translation
Zm00001d033147	GO:0008270	zinc ion binding
Zm00001d033147	GO:0009507	chloroplast
Zm00001d033147	GO:0009734	auxin-activated signaling pathway
Zm00001d033147	GO:0022625	cytosolic large ribosomal subunit
Zm00001d033147	GO:0048467	gynoecium development
Zm00001d033147	GO:1902626	assembly of large subunit precursor of preribosome
Zm00001d033148	GO:0000394	RNA splicing, via endonucleolytic cleavage and ligation
Zm00001d033148	GO:0004526	ribonuclease P activity
Zm00001d033148	GO:0005655	nucleolar ribonuclease P complex
Zm00001d033148	GO:0006342	NA
Zm00001d033148	GO:0009086	methionine biosynthetic process
Zm00001d033148	GO:0009309	amine biosynthetic process
Zm00001d033148	GO:0009506	plasmodesma
Zm00001d033148	GO:0009616	RNAi-mediated antiviral immune response
Zm00001d033148	GO:0009630	gravitropism
Zm00001d033148	GO:0010050	vegetative phase change
Zm00001d033148	GO:0016020	membrane
Zm00001d033148	GO:0043621	protein self-association
Zm00001d033148	GO:0046686	response to cadmium ion
Zm00001d033148	GO:0051790	short-chain fatty acid biosynthetic process
Zm00001d033148	GO:0080188	gene silencing by RNA-directed DNA methylation
Zm00001d033149	GO:0000035	acyl binding
Zm00001d033149	GO:0000036	acyl carrier activity
Zm00001d033149	GO:0005759	mitochondrial matrix
Zm00001d033149	GO:0005829	cytosol
Zm00001d033149	GO:0006633	fatty acid biosynthetic process
Zm00001d033149	GO:0009245	lipid A biosynthetic process
Zm00001d033149	GO:0010267	ta-siRNA processing
Zm00001d033149	GO:0016021	NA
Zm00001d033149	GO:0016597	amino acid binding
Zm00001d033149	GO:0031177	phosphopantetheine binding
Zm00001d033149	GO:0035196	miRNA processing
Zm00001d033149	GO:0042180	cellular ketone metabolic process
Zm00001d033149	GO:0050897	cobalt ion binding
Zm00001d033149	GO:0051607	defense response to virus
Zm00001d033149	GO:0070469	respirasome
Zm00001d033150	GO:0000785	chromatin
Zm00001d033150	GO:0000976	transcription cis-regulatory region binding
Zm00001d033150	GO:0005634	nucleus
Zm00001d033150	GO:0006355	regulation of DNA-templated transcription
Zm00001d033150	GO:0009534	chloroplast thylakoid
Zm00001d033150	GO:0016021	NA
Zm00001d033150	GO:0031490	chromatin DNA binding
Zm00001d033150	GO:0032454	histone H3K9 demethylase activity
Zm00001d033150	GO:0033169	histone H3-K9 demethylation
Zm00001d033150	GO:0090304	nucleic acid metabolic process
Zm00001d033152	GO:0004497	monooxygenase activity
Zm00001d033152	GO:0005506	iron ion binding
Zm00001d033152	GO:0009055	electron transfer activity
Zm00001d033152	GO:0016020	membrane
Zm00001d033152	GO:0016705	oxidoreductase activity, acting on paired donors, with incorporation or reduction of molecular oxygen
Zm00001d033152	GO:0020037	heme binding
Zm00001d033152	GO:0044237	cellular metabolic process
Zm00001d033152	GO:0044238	primary metabolic process
Zm00001d033152	GO:0044281	small molecule metabolic process
Zm00001d033152	GO:0050896	response to stimulus
Zm00001d033152	GO:0055114	NA
Zm00001d033153	GO:0003729	mRNA binding
Zm00001d033153	GO:0004865	protein serine/threonine phosphatase inhibitor activity
Zm00001d033153	GO:0005681	spliceosomal complex
Zm00001d033153	GO:0005737	cytoplasm
Zm00001d033153	GO:0006351	DNA-templated transcription
Zm00001d033153	GO:0006355	regulation of DNA-templated transcription
Zm00001d033153	GO:0006397	mRNA processing
Zm00001d033153	GO:0006401	RNA catabolic process
Zm00001d033153	GO:0007275	multicellular organism development
Zm00001d033153	GO:0008283	cell population proliferation
Zm00001d033153	GO:0008380	RNA splicing
Zm00001d033153	GO:0008995	ribonuclease E activity
Zm00001d033153	GO:0016607	nuclear speck
Zm00001d033153	GO:0035308	negative regulation of protein dephosphorylation
Zm00001d033153	GO:0043086	negative regulation of catalytic activity
Zm00001d033154	GO:0000271	polysaccharide biosynthetic process
Zm00001d033154	GO:0005840	ribosome
Zm00001d033154	GO:0006022	aminoglycan metabolic process
Zm00001d033154	GO:0006412	translation
Zm00001d033154	GO:0007275	multicellular organism development
Zm00001d033154	GO:0008270	zinc ion binding
Zm00001d033154	GO:0009308	amine metabolic process
Zm00001d033154	GO:0050789	regulation of biological process
Zm00001d033155	GO:0005634	nucleus
Zm00001d033155	GO:0005886	plasma membrane
Zm00001d033155	GO:0006351	DNA-templated transcription
Zm00001d033155	GO:0006355	regulation of DNA-templated transcription
Zm00001d033155	GO:0006810	transport
Zm00001d033155	GO:0016021	NA
Zm00001d033155	GO:0016614	oxidoreductase activity, acting on CH-OH group of donors
Zm00001d033155	GO:0031969	chloroplast membrane
Zm00001d033155	GO:0050660	flavin adenine dinucleotide binding
Zm00001d033155	GO:0050801	monoatomic ion homeostasis
Zm00001d033155	GO:0050896	response to stimulus
Zm00001d033155	GO:0055114	NA
Zm00001d033156	GO:0000271	polysaccharide biosynthetic process
Zm00001d033156	GO:0005840	ribosome
Zm00001d033156	GO:0006022	aminoglycan metabolic process
Zm00001d033156	GO:0006412	translation
Zm00001d033156	GO:0007275	multicellular organism development
Zm00001d033156	GO:0008270	zinc ion binding
Zm00001d033156	GO:0009308	amine metabolic process
Zm00001d033156	GO:0050789	regulation of biological process
Zm00001d033654	GO:0003779	actin binding
Zm00001d033654	GO:0004674	protein serine/threonine kinase activity
Zm00001d033654	GO:0005524	ATP binding
Zm00001d033654	GO:0005783	endoplasmic reticulum
Zm00001d033654	GO:0006468	protein phosphorylation
Zm00001d033654	GO:0007010	cytoskeleton organization
Zm00001d033654	GO:0016021	NA
Zm00001d033654	GO:0016192	vesicle-mediated transport
Zm00001d033654	GO:0051649	establishment of localization in cell
Zm00001d033654	GO:0065007	biological regulation
Zm00001d033655	GO:0000165	MAPK cascade
Zm00001d033655	GO:0000186	NA
Zm00001d033655	GO:0003677	DNA binding
Zm00001d033655	GO:0004709	MAP kinase kinase kinase activity
Zm00001d033655	GO:0005524	ATP binding
Zm00001d033655	GO:0005634	nucleus
Zm00001d033655	GO:0005768	endosome
Zm00001d033655	GO:0005886	plasma membrane
Zm00001d033655	GO:0006612	protein targeting to membrane
Zm00001d033655	GO:0007346	regulation of mitotic cell cycle
Zm00001d033655	GO:0009556	microsporogenesis
Zm00001d033655	GO:0009611	response to wounding
Zm00001d033655	GO:0009631	cold acclimation
Zm00001d033655	GO:0009651	response to salt stress
Zm00001d033655	GO:0009695	jasmonic acid biosynthetic process
Zm00001d033655	GO:0009697	salicylic acid biosynthetic process
Zm00001d033655	GO:0009738	abscisic acid-activated signaling pathway
Zm00001d033655	GO:0009862	systemic acquired resistance, salicylic acid mediated signaling pathway
Zm00001d033655	GO:0009867	jasmonic acid mediated signaling pathway
Zm00001d033655	GO:0010363	regulation of plant-type hypersensitive response
Zm00001d033655	GO:0010449	root meristem growth
Zm00001d033655	GO:0019900	kinase binding
Zm00001d033655	GO:0030968	endoplasmic reticulum unfolded protein response
Zm00001d033655	GO:0031098	stress-activated protein kinase signaling cascade
Zm00001d033655	GO:0031348	negative regulation of defense response
Zm00001d033655	GO:0042981	regulation of apoptotic process
Zm00001d033655	GO:0043069	negative regulation of programmed cell death
Zm00001d033655	GO:0043687	post-translational protein modification
Zm00001d033655	GO:0046686	response to cadmium ion
Zm00001d033655	GO:0046777	protein autophosphorylation
Zm00001d033655	GO:0050832	defense response to fungus
Zm00001d033655	GO:0052543	callose deposition in cell wall
Zm00001d033655	GO:0061025	membrane fusion
Zm00001d033655	GO:1902065	response to L-glutamate
Zm00001d033656	GO:0003677	DNA binding
Zm00001d033656	GO:0004803	transposase activity
Zm00001d033656	GO:0006313	transposition, DNA-mediated
Zm00001d033656	GO:0006950	response to stress
Zm00001d033656	GO:0016021	NA
Zm00001d033656	GO:0016070	RNA metabolic process
Zm00001d033656	GO:0031326	regulation of cellular biosynthetic process
Zm00001d033656	GO:0034645	cellular macromolecule biosynthetic process
Zm00001d033656	GO:0051171	regulation of nitrogen compound metabolic process
Zm00001d033656	GO:0051716	cellular response to stimulus
Zm00001d033656	GO:0060255	regulation of macromolecule metabolic process
Zm00001d033657	GO:0000123	histone acetyltransferase complex
Zm00001d033657	GO:0000781	chromosome, telomeric region
Zm00001d033657	GO:0000790	NA
Zm00001d033657	GO:0005829	cytosol
Zm00001d033657	GO:0006348	NA
Zm00001d033657	GO:0010485	histone H4 acetyltransferase activity
Zm00001d033657	GO:0016070	RNA metabolic process
Zm00001d033657	GO:0016573	histone acetylation
Zm00001d033657	GO:0034645	cellular macromolecule biosynthetic process
Zm00001d033657	GO:0042393	histone binding
Zm00001d033657	GO:0043687	post-translational protein modification
Zm00001d033657	GO:0051276	chromosome organization
Zm00001d033658	GO:0000723	telomere maintenance
Zm00001d033658	GO:0003678	DNA helicase activity
Zm00001d033658	GO:0005488	binding
Zm00001d033658	GO:0006281	DNA repair
Zm00001d033658	GO:0006325	chromatin organization
Zm00001d033658	GO:0006354	DNA-templated transcription elongation
Zm00001d033658	GO:0006396	RNA processing
Zm00001d033658	GO:0007275	multicellular organism development
Zm00001d033658	GO:0030117	membrane coat
Zm00001d033658	GO:0032508	DNA duplex unwinding
Zm00001d033658	GO:0035194	RNA-mediated post-transcriptional gene silencing
Zm00001d033658	GO:0043331	response to dsRNA
Zm00001d033658	GO:0043414	macromolecule methylation
Zm00001d033658	GO:0044267	NA
Zm00001d033658	GO:0045892	negative regulation of DNA-templated transcription
Zm00001d033658	GO:0045944	positive regulation of transcription by RNA polymerase II
Zm00001d033658	GO:0070887	cellular response to chemical stimulus
Zm00001d033659	GO:0000723	telomere maintenance
Zm00001d033659	GO:0003678	DNA helicase activity
Zm00001d033659	GO:0005488	binding
Zm00001d033659	GO:0006261	DNA-templated DNA replication
Zm00001d033659	GO:0006281	DNA repair
Zm00001d033659	GO:0032508	DNA duplex unwinding
Zm00001d033659	GO:0050794	regulation of cellular process
Zm00001d033662	GO:0004722	protein serine/threonine phosphatase activity
Zm00001d033662	GO:0005488	binding
Zm00001d033662	GO:0006470	protein dephosphorylation
Zm00001d033662	GO:0006950	response to stress
Zm00001d033662	GO:0007165	signal transduction
Zm00001d033662	GO:0043687	post-translational protein modification
Zm00001d033663	GO:0006508	proteolysis
Zm00001d033663	GO:0006810	transport
Zm00001d033663	GO:0006950	response to stress
Zm00001d033663	GO:0008234	cysteine-type peptidase activity
Zm00001d033663	GO:0009987	cellular process
Zm00001d033663	GO:0016020	membrane
Zm00001d033663	GO:0032501	multicellular organismal process
Zm00001d033663	GO:0032502	developmental process
Zm00001d033663	GO:0048522	positive regulation of cellular process
Zm00001d033664	GO:0003676	nucleic acid binding
Zm00001d033664	GO:0005789	endoplasmic reticulum membrane
Zm00001d033664	GO:0016021	NA
Zm00001d033664	GO:0016043	cellular component organization
Zm00001d033664	GO:0016192	vesicle-mediated transport
Zm00001d033664	GO:0031090	organelle membrane
Zm00001d033664	GO:0044238	primary metabolic process
Zm00001d033664	GO:0051649	establishment of localization in cell
Zm00001d033665	GO:0003723	RNA binding
Zm00001d033665	GO:0003735	structural constituent of ribosome
Zm00001d033665	GO:0005763	mitochondrial small ribosomal subunit
Zm00001d033665	GO:0005829	cytosol
Zm00001d033665	GO:0006354	DNA-templated transcription elongation
Zm00001d033665	GO:0006412	translation
Zm00001d033665	GO:0009570	chloroplast stroma
Zm00001d033665	GO:0009773	photosynthetic electron transport in photosystem I
Zm00001d033665	GO:0009941	chloroplast envelope
Zm00001d033665	GO:0019288	isopentenyl diphosphate biosynthetic process, methylerythritol 4-phosphate pathway
Zm00001d033665	GO:0035304	regulation of protein dephosphorylation
Zm00001d033665	GO:0042254	ribosome biogenesis
Zm00001d033666	GO:0000166	nucleotide binding
Zm00001d033666	GO:0003676	nucleic acid binding
Zm00001d033666	GO:0003824	catalytic activity
Zm00001d033666	GO:0005198	structural molecule activity
Zm00001d033666	GO:0006419	alanyl-tRNA aminoacylation
Zm00001d033666	GO:0009535	chloroplast thylakoid membrane
Zm00001d033666	GO:0010287	plastoglobule
Zm00001d033666	GO:0016042	lipid catabolic process
Zm00001d033666	GO:0032501	multicellular organismal process
Zm00001d033666	GO:0050794	regulation of cellular process
Zm00001d033666	GO:0050896	response to stimulus
Zm00001d033668	GO:0000226	microtubule cytoskeleton organization
Zm00001d033668	GO:0000911	cytokinesis by cell plate formation
Zm00001d033668	GO:0004674	protein serine/threonine kinase activity
Zm00001d033668	GO:0004712	protein serine/threonine/tyrosine kinase activity
Zm00001d033668	GO:0005524	ATP binding
Zm00001d033668	GO:0005634	nucleus
Zm00001d033668	GO:0006306	DNA methylation
Zm00001d033668	GO:0006346	DNA methylation-dependent heterochromatin formation
Zm00001d033668	GO:0007093	mitotic cell cycle checkpoint signaling
Zm00001d033668	GO:0007267	cell-cell signaling
Zm00001d033668	GO:0009616	RNAi-mediated antiviral immune response
Zm00001d033668	GO:0009909	regulation of flower development
Zm00001d033668	GO:0010267	ta-siRNA processing
Zm00001d033668	GO:0031048	RNA-mediated heterochromatin formation
Zm00001d033668	GO:0035196	miRNA processing
Zm00001d033668	GO:0043687	post-translational protein modification
Zm00001d033668	GO:0046777	protein autophosphorylation
Zm00001d033668	GO:0048449	floral organ formation
Zm00001d033668	GO:0051304	chromosome separation
Zm00001d033668	GO:0051567	histone H3-K9 methylation
Zm00001d033669	GO:0005543	phospholipid binding
Zm00001d033669	GO:0006869	lipid transport
Zm00001d033669	GO:0009653	anatomical structure morphogenesis
Zm00001d033669	GO:0016021	NA
Zm00001d033669	GO:0016192	vesicle-mediated transport
Zm00001d033669	GO:0046903	secretion
Zm00001d033669	GO:0048869	cellular developmental process
Zm00001d033669	GO:0050896	response to stimulus
Zm00001d033669	GO:0051649	establishment of localization in cell
Zm00001d033669	GO:0055085	transmembrane transport
Zm00001d033669	GO:0061024	membrane organization
Zm00001d033669	GO:0065007	biological regulation
Zm00001d033670	GO:0001727	lipid kinase activity
Zm00001d033670	GO:0003785	actin monomer binding
Zm00001d033670	GO:0005524	ATP binding
Zm00001d033670	GO:0005634	nucleus
Zm00001d033670	GO:0005975	carbohydrate metabolic process
Zm00001d033670	GO:0006412	translation
Zm00001d033670	GO:0006499	N-terminal protein myristoylation
Zm00001d033670	GO:0006520	amino acid metabolic process
Zm00001d033670	GO:0006950	response to stress
Zm00001d033670	GO:0007164	establishment of tissue polarity
Zm00001d033670	GO:0009827	plant-type cell wall modification
Zm00001d033670	GO:0009846	pollen germination
Zm00001d033670	GO:0009860	pollen tube growth
Zm00001d033670	GO:0009886	post-embryonic animal morphogenesis
Zm00001d033670	GO:0009913	epidermal cell differentiation
Zm00001d033670	GO:0009958	positive gravitropism
Zm00001d033670	GO:0010118	stomatal movement
Zm00001d033670	GO:0010311	lateral root formation
Zm00001d033670	GO:0016308	1-phosphatidylinositol-4-phosphate 5-kinase activity
Zm00001d033670	GO:0016324	apical plasma membrane
Zm00001d033670	GO:0030048	actin filament-based movement
Zm00001d033670	GO:0035295	tube development
Zm00001d033670	GO:0044445	NA
Zm00001d033670	GO:0046854	phosphatidylinositol phosphate biosynthetic process
Zm00001d033670	GO:0048569	post-embryonic animal organ development
Zm00001d033670	GO:0048645	animal organ formation
Zm00001d033670	GO:0048768	root hair cell tip growth
Zm00001d033670	GO:0051015	actin filament binding
Zm00001d033670	GO:0065007	biological regulation
Zm00001d033670	GO:0072583	clathrin-dependent endocytosis
Zm00001d033670	GO:0090406	pollen tube
Zm00001d035072	GO:0003723	RNA binding
Zm00001d035072	GO:0004519	endonuclease activity
Zm00001d035072	GO:0005634	nucleus
Zm00001d035072	GO:0005739	mitochondrion
Zm00001d035072	GO:0005783	endoplasmic reticulum
Zm00001d035072	GO:0006457	protein folding
Zm00001d035072	GO:0008270	zinc ion binding
Zm00001d035072	GO:0008299	isoprenoid biosynthetic process
Zm00001d035072	GO:0009451	RNA modification
Zm00001d035072	GO:0009507	chloroplast
Zm00001d035072	GO:0010087	phloem or xylem histogenesis
Zm00001d035072	GO:0010305	leaf vascular tissue pattern formation
Zm00001d035072	GO:0010588	cotyledon vascular tissue pattern formation
Zm00001d035072	GO:0048513	animal organ development
Zm00001d035072	GO:0090305	nucleic acid phosphodiester bond hydrolysis
Zm00001d035076	GO:0003677	DNA binding
Zm00001d035076	GO:0005634	nucleus
Zm00001d035076	GO:0006351	DNA-templated transcription
Zm00001d035076	GO:0006355	regulation of DNA-templated transcription
Zm00001d035076	GO:0007275	multicellular organism development
Zm00001d035076	GO:0042221	response to chemical
Zm00001d035079	GO:0003333	amino acid transmembrane transport
Zm00001d035079	GO:0005488	binding
Zm00001d035079	GO:0015171	amino acid transmembrane transporter activity
Zm00001d035079	GO:0016021	NA
Zm00001d035079	GO:0044237	cellular metabolic process
Zm00001d035080	GO:0006810	transport
Zm00001d035080	GO:0016021	NA
Zm00001d035080	GO:0016043	cellular component organization
Zm00001d035080	GO:0044237	cellular metabolic process
Zm00001d035080	GO:0044238	primary metabolic process
Zm00001d035080	GO:0065007	biological regulation
Zm00001d035081	GO:0005506	iron ion binding
Zm00001d035081	GO:0009534	chloroplast thylakoid
Zm00001d035081	GO:0009888	tissue development
Zm00001d035081	GO:0009941	chloroplast envelope
Zm00001d035081	GO:0010223	secondary shoot formation
Zm00001d035081	GO:0016556	mRNA modification
Zm00001d035081	GO:0016859	cis-trans isomerase activity
Zm00001d035081	GO:0048513	animal organ development
Zm00001d035081	GO:0048519	negative regulation of biological process
Zm00001d035081	GO:0048666	neuron development
Zm00001d035081	GO:0050794	regulation of cellular process
Zm00001d035081	GO:1901601	strigolactone biosynthetic process
Zm00001d035082	GO:0005576	extracellular region
Zm00001d035082	GO:0005794	Golgi apparatus
Zm00001d035082	GO:0005886	plasma membrane
Zm00001d035082	GO:0008810	cellulase activity
Zm00001d035082	GO:0009505	plant-type cell wall
Zm00001d035082	GO:0009507	chloroplast
Zm00001d035082	GO:0009835	fruit ripening
Zm00001d035082	GO:0016021	NA
Zm00001d035082	GO:0030245	cellulose catabolic process
Zm00001d035082	GO:0044724	NA
Zm00001d035082	GO:0050896	response to stimulus
Zm00001d035082	GO:0071555	cell wall organization
Zm00001d035083	GO:0005576	extracellular region
Zm00001d035083	GO:0006949	syncytium formation
Zm00001d035083	GO:0009505	plant-type cell wall
Zm00001d035083	GO:0009828	plant-type cell wall loosening
Zm00001d035083	GO:0016020	membrane
Zm00001d035174	GO:0006952	defense response
Zm00001d035174	GO:0008152	metabolic process
Zm00001d035174	GO:0009987	cellular process
Zm00001d035174	GO:0043531	ADP binding
Zm00001d035174	GO:0051704	NA
Zm00001d035174	GO:0051707	response to other organism
Zm00001d035178	GO:0004497	monooxygenase activity
Zm00001d035178	GO:0005506	iron ion binding
Zm00001d035178	GO:0005789	endoplasmic reticulum membrane
Zm00001d035178	GO:0009055	electron transfer activity
Zm00001d035178	GO:0009835	fruit ripening
Zm00001d035178	GO:0016021	NA
Zm00001d035178	GO:0016705	oxidoreductase activity, acting on paired donors, with incorporation or reduction of molecular oxygen
Zm00001d035178	GO:0020037	heme binding
Zm00001d035178	GO:0031090	organelle membrane
Zm00001d035178	GO:0044237	cellular metabolic process
Zm00001d035178	GO:0044238	primary metabolic process
Zm00001d035178	GO:0044281	small molecule metabolic process
Zm00001d035178	GO:0050896	response to stimulus
Zm00001d035178	GO:0055114	NA
Zm00001d035179	GO:0003676	nucleic acid binding
Zm00001d035179	GO:0003700	DNA-binding transcription factor activity
Zm00001d035179	GO:0005634	nucleus
Zm00001d035179	GO:0006351	DNA-templated transcription
Zm00001d035179	GO:0006355	regulation of DNA-templated transcription
Zm00001d035179	GO:0008270	zinc ion binding
Zm00001d035179	GO:0009653	anatomical structure morphogenesis
Zm00001d035179	GO:0015074	DNA integration
Zm00001d035179	GO:0048731	system development
Zm00001d035180	GO:0005783	endoplasmic reticulum
Zm00001d035180	GO:0005794	Golgi apparatus
Zm00001d035180	GO:0005829	cytosol
Zm00001d035180	GO:0005886	plasma membrane
Zm00001d035180	GO:0006629	lipid metabolic process
Zm00001d035180	GO:0032501	multicellular organismal process
Zm00001d035180	GO:0044237	cellular metabolic process
Zm00001d035180	GO:0047372	acylglycerol lipase activity
Zm00001d035180	GO:0050794	regulation of cellular process
Zm00001d035180	GO:0050896	response to stimulus
Zm00001d037316	GO:0003700	DNA-binding transcription factor activity
Zm00001d037316	GO:0005634	nucleus
Zm00001d037316	GO:0005737	cytoplasm
Zm00001d037316	GO:0006351	DNA-templated transcription
Zm00001d037316	GO:0006355	regulation of DNA-templated transcription
Zm00001d037316	GO:0009410	response to xenobiotic stimulus
Zm00001d037316	GO:0009627	systemic acquired resistance
Zm00001d037316	GO:0009863	salicylic acid mediated signaling pathway
Zm00001d037316	GO:0009909	regulation of flower development
Zm00001d037316	GO:0016021	NA
Zm00001d037316	GO:0043565	sequence-specific DNA binding
Zm00001d037316	GO:0046983	protein dimerization activity
Zm00001d037316	GO:0051704	NA
Zm00001d037317	GO:0003700	DNA-binding transcription factor activity
Zm00001d037317	GO:0005634	nucleus
Zm00001d037317	GO:0005737	cytoplasm
Zm00001d037317	GO:0006351	DNA-templated transcription
Zm00001d037317	GO:0006355	regulation of DNA-templated transcription
Zm00001d037317	GO:0009410	response to xenobiotic stimulus
Zm00001d037317	GO:0009627	systemic acquired resistance
Zm00001d037317	GO:0009863	salicylic acid mediated signaling pathway
Zm00001d037317	GO:0009909	regulation of flower development
Zm00001d037317	GO:0016020	membrane
Zm00001d037317	GO:0043565	sequence-specific DNA binding
Zm00001d037317	GO:0046983	protein dimerization activity
Zm00001d037317	GO:0051704	NA
Zm00001d037318	GO:0005777	peroxisome
Zm00001d037318	GO:0008756	o-succinylbenzoate-CoA ligase activity
Zm00001d037318	GO:0015996	chlorophyll catabolic process
Zm00001d037318	GO:0016138	glycoside biosynthetic process
Zm00001d037318	GO:0018858	benzoate-CoA ligase activity
Zm00001d037318	GO:0019605	butyrate metabolic process
Zm00001d037318	GO:0019761	glucosinolate biosynthetic process
Zm00001d037318	GO:0042180	cellular ketone metabolic process
Zm00001d037318	GO:0047760	butyrate-CoA ligase activity
Zm00001d037319	GO:0000126	transcription factor TFIIIB complex
Zm00001d037319	GO:0000375	RNA splicing, via transesterification reactions
Zm00001d037319	GO:0005654	nucleoplasm
Zm00001d037319	GO:0006352	DNA-templated transcription initiation
Zm00001d037319	GO:0006355	regulation of DNA-templated transcription
Zm00001d037319	GO:0006397	mRNA processing
Zm00001d037319	GO:0008270	zinc ion binding
Zm00001d037319	GO:0009507	chloroplast
Zm00001d037319	GO:0016020	membrane
Zm00001d037319	GO:0017025	TBP-class protein binding
Zm00001d037320	GO:0004185	serine-type carboxypeptidase activity
Zm00001d037320	GO:0005488	binding
Zm00001d037320	GO:0005773	vacuole
Zm00001d037320	GO:0006508	proteolysis
Zm00001d037320	GO:0034645	cellular macromolecule biosynthetic process
Zm00001d037320	GO:0044281	small molecule metabolic process
Zm00001d037320	GO:0050794	regulation of cellular process
Zm00001d037320	GO:0090304	nucleic acid metabolic process
Zm00001d037321	GO:0000045	autophagosome assembly
Zm00001d037321	GO:0000407	phagophore assembly site
Zm00001d037321	GO:0000422	autophagy of mitochondrion
Zm00001d037321	GO:0003942	N-acetyl-gamma-glutamyl-phosphate reductase activity
Zm00001d037321	GO:0005634	nucleus
Zm00001d037321	GO:0006810	transport
Zm00001d037321	GO:0009816	NA
Zm00001d037321	GO:0010150	leaf senescence
Zm00001d037321	GO:0019898	extrinsic component of membrane
Zm00001d037321	GO:0030242	autophagy of peroxisome
Zm00001d037321	GO:0033554	cellular response to stress
Zm00001d037321	GO:0042594	response to starvation
Zm00001d037321	GO:0044248	cellular catabolic process
Zm00001d037321	GO:0044804	autophagy of nucleus
Zm00001d037321	GO:0046983	protein dimerization activity
Zm00001d037321	GO:0050832	defense response to fungus
Zm00001d037321	GO:0051287	NAD binding
Zm00001d037322	GO:0004499	N,N-dimethylaniline monooxygenase activity
Zm00001d037322	GO:0006950	response to stress
Zm00001d037322	GO:0016021	NA
Zm00001d037322	GO:0044237	cellular metabolic process
Zm00001d037322	GO:0044238	primary metabolic process
Zm00001d037322	GO:0050660	flavin adenine dinucleotide binding
Zm00001d037322	GO:0050661	NADP binding
Zm00001d037322	GO:0051704	NA
Zm00001d037322	GO:0055114	NA
Zm00001d037323	GO:0006119	oxidative phosphorylation
Zm00001d037323	GO:0009535	chloroplast thylakoid membrane
Zm00001d037323	GO:0009941	chloroplast envelope
Zm00001d037323	GO:0010287	plastoglobule
Zm00001d037323	GO:0016021	NA
Zm00001d037323	GO:0022900	electron transport chain
Zm00001d037323	GO:0043412	macromolecule modification
Zm00001d037325	GO:0003677	DNA binding
Zm00001d037325	GO:0004871	NA
Zm00001d037325	GO:0005886	plasma membrane
Zm00001d037325	GO:0007165	signal transduction
Zm00001d037325	GO:0009416	response to light stimulus
Zm00001d037325	GO:0016021	NA
Zm00001d037325	GO:0016567	protein ubiquitination
Zm00001d037326	GO:0000087	mitotic M phase
Zm00001d037326	GO:0003684	damaged DNA binding
Zm00001d037326	GO:0005634	nucleus
Zm00001d037326	GO:0005829	cytosol
Zm00001d037326	GO:0006289	nucleotide-excision repair
Zm00001d037326	GO:0007067	NA
Zm00001d037326	GO:0009409	response to cold
Zm00001d037326	GO:0032446	protein modification by small protein conjugation
Zm00001d037326	GO:0043130	ubiquitin binding
Zm00001d037326	GO:0043161	proteasome-mediated ubiquitin-dependent protein catabolic process
Zm00001d037326	GO:0044710	NA
Zm00001d037326	GO:0065007	biological regulation
Zm00001d037326	GO:0070628	proteasome binding
Zm00001d040245	GO:0004867	serine-type endopeptidase inhibitor activity
Zm00001d040245	GO:0005576	extracellular region
Zm00001d040245	GO:0006979	response to oxidative stress
Zm00001d040245	GO:0008152	metabolic process
Zm00001d040245	GO:0009987	cellular process
Zm00001d040245	GO:0010951	negative regulation of endopeptidase activity
Zm00001d040245	GO:0016021	NA
Zm00001d040245	GO:0032501	multicellular organismal process
Zm00001d040245	GO:0051179	localization
Zm00001d040246	GO:0006605	protein targeting
Zm00001d040246	GO:0006611	protein export from nucleus
Zm00001d040246	GO:0008168	methyltransferase activity
Zm00001d040246	GO:0016021	NA
Zm00001d040246	GO:0016043	cellular component organization
Zm00001d040246	GO:0016192	vesicle-mediated transport
Zm00001d040246	GO:0022613	ribonucleoprotein complex biogenesis
Zm00001d040246	GO:0032259	methylation
Zm00001d040246	GO:0050658	RNA transport
Zm00001d040247	GO:0005576	extracellular region
Zm00001d040247	GO:0006949	syncytium formation
Zm00001d040247	GO:0009505	plant-type cell wall
Zm00001d040247	GO:0009739	response to gibberellin
Zm00001d040247	GO:0009828	plant-type cell wall loosening
Zm00001d040247	GO:0010114	response to red light
Zm00001d040247	GO:0010119	regulation of stomatal movement
Zm00001d040247	GO:0016020	membrane
Zm00001d040248	GO:0005507	copper ion binding
Zm00001d040248	GO:0008447	L-ascorbate oxidase activity
Zm00001d040248	GO:0010228	vegetative to reproductive phase transition of meristem
Zm00001d040248	GO:0044238	primary metabolic process
Zm00001d040248	GO:0044702	NA
Zm00001d040248	GO:0046274	lignin catabolic process
Zm00001d040248	GO:0046688	response to copper ion
Zm00001d040248	GO:0048046	apoplast
Zm00001d040248	GO:0052716	hydroquinone:oxygen oxidoreductase activity
Zm00001d040248	GO:0055114	NA
Zm00001d040249	GO:0005576	extracellular region
Zm00001d040249	GO:0005618	cell wall
Zm00001d040249	GO:0009828	plant-type cell wall loosening
Zm00001d040249	GO:0016020	membrane
Zm00001d040249	GO:0048646	anatomical structure formation involved in morphogenesis
Zm00001d040251	GO:0003676	nucleic acid binding
Zm00001d040251	GO:0006810	transport
Zm00001d040251	GO:0007268	chemical synaptic transmission
Zm00001d040251	GO:0019226	transmission of nerve impulse
Zm00001d040251	GO:0044238	primary metabolic process
Zm00001d040251	GO:0046983	protein dimerization activity
Zm00001d040251	GO:0050794	regulation of cellular process
Zm00001d040251	GO:0050801	monoatomic ion homeostasis
Zm00001d040251	GO:0050896	response to stimulus
Zm00001d044235	GO:0004672	protein kinase activity
Zm00001d044235	GO:0005524	ATP binding
Zm00001d044235	GO:0006351	DNA-templated transcription
Zm00001d044235	GO:0006468	protein phosphorylation
Zm00001d044235	GO:0006996	organelle organization
Zm00001d044235	GO:0007049	cell cycle
Zm00001d044235	GO:0010556	regulation of macromolecule biosynthetic process
Zm00001d044235	GO:0016021	NA
Zm00001d044235	GO:0019219	regulation of nucleobase-containing compound metabolic process
Zm00001d044235	GO:0022403	cell cycle phase
Zm00001d044235	GO:0030246	carbohydrate binding
Zm00001d044235	GO:0031326	regulation of cellular biosynthetic process
Zm00001d044235	GO:0032501	multicellular organismal process
Zm00001d044235	GO:0048518	positive regulation of biological process
Zm00001d044237	GO:0005086	NA
Zm00001d044237	GO:0005784	Sec61 translocon complex
Zm00001d044237	GO:0006616	SRP-dependent cotranslational protein targeting to membrane, translocation
Zm00001d044237	GO:0008152	metabolic process
Zm00001d044237	GO:0015450	protein-transporting ATPase activity
Zm00001d044237	GO:0016021	NA
Zm00001d044237	GO:0031204	post-translational protein targeting to membrane, translocation
Zm00001d044237	GO:0031205	endoplasmic reticulum Sec complex
Zm00001d044239	GO:0005874	microtubule
Zm00001d044239	GO:0007017	microtubule-based process
Zm00001d044239	GO:0008152	metabolic process
Zm00001d044239	GO:0008270	zinc ion binding
Zm00001d044239	GO:0009535	chloroplast thylakoid membrane
Zm00001d044239	GO:0009570	chloroplast stroma
Zm00001d044239	GO:0010020	chloroplast fission
Zm00001d044239	GO:0016021	NA
Zm00001d044240	GO:0000166	nucleotide binding
Zm00001d044240	GO:0003677	DNA binding
Zm00001d044240	GO:0006026	aminoglycan catabolic process
Zm00001d044240	GO:0016021	NA
Zm00001d044240	GO:0016043	cellular component organization
Zm00001d044240	GO:0030203	glycosaminoglycan metabolic process
Zm00001d044240	GO:0044238	primary metabolic process
Zm00001d044240	GO:0044260	cellular macromolecule metabolic process
Zm00001d044240	GO:0065007	biological regulation
Zm00001d044241	GO:0000166	nucleotide binding
Zm00001d044241	GO:0000723	telomere maintenance
Zm00001d044241	GO:0003678	DNA helicase activity
Zm00001d044241	GO:0006281	DNA repair
Zm00001d044241	GO:0016021	NA
Zm00001d044241	GO:0032508	DNA duplex unwinding
Zm00001d044241	GO:0050794	regulation of cellular process
Zm00001d044242	GO:0005634	nucleus
Zm00001d044242	GO:0006351	DNA-templated transcription
Zm00001d044242	GO:0006355	regulation of DNA-templated transcription
Zm00001d044242	GO:0032501	multicellular organismal process
Zm00001d044242	GO:0046983	protein dimerization activity
Zm00001d044243	GO:0003723	RNA binding
Zm00001d044243	GO:0005737	cytoplasm
Zm00001d044243	GO:0006623	protein targeting to vacuole
Zm00001d044243	GO:0008408	3'-5' exonuclease activity
Zm00001d044243	GO:0010467	gene expression
Zm00001d044243	GO:0016070	RNA metabolic process
Zm00001d044243	GO:0016192	vesicle-mediated transport
Zm00001d044243	GO:0044248	cellular catabolic process
Zm00001d044243	GO:0044710	NA
Zm00001d044243	GO:0065007	biological regulation
Zm00001d044243	GO:0090305	nucleic acid phosphodiester bond hydrolysis
Zm00001d044244	GO:0005488	binding
Zm00001d044244	GO:0005769	early endosome
Zm00001d044244	GO:0005886	plasma membrane
Zm00001d044244	GO:0006357	regulation of transcription by RNA polymerase II
Zm00001d044244	GO:0006366	transcription by RNA polymerase II
Zm00001d044244	GO:0007399	nervous system development
Zm00001d044244	GO:0009653	anatomical structure morphogenesis
Zm00001d044244	GO:0015095	magnesium ion transmembrane transporter activity
Zm00001d044244	GO:0015693	magnesium ion transport
Zm00001d044244	GO:0016021	NA
Zm00001d044244	GO:0016787	hydrolase activity
Zm00001d044244	GO:0030154	cell differentiation
Zm00001d044244	GO:0048513	animal organ development
Zm00001d044244	GO:0048518	positive regulation of biological process
Zm00001d044244	GO:0048523	negative regulation of cellular process
Zm00001d044244	GO:1903830	magnesium ion transmembrane transport
Zm00001d044245	GO:0005634	nucleus
Zm00001d044245	GO:0005773	vacuole
Zm00001d044245	GO:0005886	plasma membrane
Zm00001d044245	GO:0006863	purine nucleobase transport
Zm00001d044245	GO:0008506	sucrose:proton symporter activity
Zm00001d044245	GO:0009506	plasmodesma
Zm00001d044245	GO:0009624	response to nematode
Zm00001d044245	GO:0009627	systemic acquired resistance
Zm00001d044245	GO:0009987	cellular process
Zm00001d044245	GO:0015145	monosaccharide transmembrane transporter activity
Zm00001d044245	GO:0015749	monosaccharide transmembrane transport
Zm00001d044245	GO:0015770	sucrose transport
Zm00001d044245	GO:0015992	NA
Zm00001d044245	GO:0016021	NA
Zm00001d044245	GO:0031347	regulation of defense response
Zm00001d044245	GO:0034219	carbohydrate transmembrane transport
Zm00001d044245	GO:0034220	monoatomic ion transmembrane transport
Zm00001d044245	GO:0051704	NA
Zm00001d044246	GO:0000786	nucleosome
Zm00001d044246	GO:0003677	DNA binding
Zm00001d044246	GO:0005730	nucleolus
Zm00001d044246	GO:0006259	DNA metabolic process
Zm00001d044246	GO:0006334	nucleosome assembly
Zm00001d044246	GO:0006342	NA
Zm00001d044246	GO:0006950	response to stress
Zm00001d044246	GO:0009058	biosynthetic process
Zm00001d044246	GO:0044710	NA
Zm00001d044246	GO:0046982	protein heterodimerization activity
Zm00001d044247	GO:0000786	nucleosome
Zm00001d044247	GO:0003677	DNA binding
Zm00001d044247	GO:0005730	nucleolus
Zm00001d044247	GO:0006259	DNA metabolic process
Zm00001d044247	GO:0006334	nucleosome assembly
Zm00001d044247	GO:0009507	chloroplast
Zm00001d044247	GO:0044710	NA
Zm00001d044247	GO:0046982	protein heterodimerization activity
Zm00001d044250	GO:0000287	magnesium ion binding
Zm00001d044250	GO:0004087	carbamoyl-phosphate synthase (ammonia) activity
Zm00001d044250	GO:0004088	carbamoyl-phosphate synthase (glutamine-hydrolyzing) activity
Zm00001d044250	GO:0005524	ATP binding
Zm00001d044250	GO:0005951	carbamoyl-phosphate synthase complex
Zm00001d044250	GO:0006094	gluconeogenesis
Zm00001d044250	GO:0006342	NA
Zm00001d044250	GO:0006526	arginine biosynthetic process
Zm00001d044250	GO:0007010	cytoskeleton organization
Zm00001d044250	GO:0009570	chloroplast stroma
Zm00001d044250	GO:0010498	proteasomal protein catabolic process
Zm00001d044250	GO:0016020	membrane
Zm00001d044250	GO:0016036	cellular response to phosphate starvation
Zm00001d044250	GO:0030145	manganese ion binding
Zm00001d044250	GO:0042180	cellular ketone metabolic process
Zm00001d044250	GO:0043234	NA
Zm00001d044250	GO:0044106	NA
Zm00001d044250	GO:0044205	'de novo' UMP biosynthetic process
Zm00001d044250	GO:0051276	chromosome organization
Zm00001d044250	GO:0051567	histone H3-K9 methylation
Zm00001d044251	GO:0001056	RNA polymerase III activity
Zm00001d044251	GO:0003677	DNA binding
Zm00001d044251	GO:0005666	RNA polymerase III complex
Zm00001d044251	GO:0006351	DNA-templated transcription
Zm00001d044251	GO:0006950	response to stress
Zm00001d044251	GO:0007275	multicellular organism development
Zm00001d044251	GO:0031323	regulation of cellular metabolic process
Zm00001d044251	GO:0044710	NA
Zm00001d044253	GO:0003684	damaged DNA binding
Zm00001d044253	GO:0003899	DNA-directed 5'-3' RNA polymerase activity
Zm00001d044253	GO:0005385	zinc ion transmembrane transporter activity
Zm00001d044253	GO:0005516	calmodulin binding
Zm00001d044253	GO:0005634	nucleus
Zm00001d044253	GO:0005737	cytoplasm
Zm00001d044253	GO:0006289	nucleotide-excision repair
Zm00001d044253	GO:0006351	DNA-templated transcription
Zm00001d044253	GO:0007010	cytoskeleton organization
Zm00001d044253	GO:0009743	response to carbohydrate
Zm00001d044253	GO:0010119	regulation of stomatal movement
Zm00001d044253	GO:0010197	polar nucleus fusion
Zm00001d044253	GO:0010200	response to chitin
Zm00001d044253	GO:0016021	NA
Zm00001d044253	GO:0022607	cellular component assembly
Zm00001d044253	GO:0030029	actin filament-based process
Zm00001d044253	GO:0031461	cullin-RING ubiquitin ligase complex
Zm00001d044253	GO:0043161	proteasome-mediated ubiquitin-dependent protein catabolic process
Zm00001d044253	GO:0071577	zinc ion transmembrane transport
Zm00001d044254	GO:0000166	nucleotide binding
Zm00001d044254	GO:0005634	nucleus
Zm00001d044254	GO:0005737	cytoplasm
Zm00001d044254	GO:0006351	DNA-templated transcription
Zm00001d044254	GO:0006355	regulation of DNA-templated transcription
Zm00001d044254	GO:0016021	NA
Zm00001d044254	GO:0016491	oxidoreductase activity
Zm00001d044254	GO:0016787	hydrolase activity
Zm00001d044254	GO:0030015	CCR4-NOT core complex
Zm00001d044254	GO:0044767	NA
Zm00001d044255	GO:0003735	structural constituent of ribosome
Zm00001d044255	GO:0005739	mitochondrion
Zm00001d044255	GO:0005840	ribosome
Zm00001d044255	GO:0006412	translation
Zm00001d044255	GO:0044710	NA
Zm00001d044259	GO:0003700	DNA-binding transcription factor activity
Zm00001d044259	GO:0005634	nucleus
Zm00001d044259	GO:0005737	cytoplasm
Zm00001d044259	GO:0006351	DNA-templated transcription
Zm00001d044259	GO:0006355	regulation of DNA-templated transcription
Zm00001d044259	GO:0006950	response to stress
Zm00001d044259	GO:0009628	response to abiotic stimulus
Zm00001d044259	GO:0043565	sequence-specific DNA binding
Zm00001d044260	GO:0003676	nucleic acid binding
Zm00001d044260	GO:0005634	nucleus
Zm00001d044260	GO:0010467	gene expression
Zm00001d044260	GO:0010468	regulation of gene expression
Zm00001d044260	GO:0016043	cellular component organization
Zm00001d044260	GO:0016070	RNA metabolic process
Zm00001d044260	GO:0031323	regulation of cellular metabolic process
Zm00001d044260	GO:0032501	multicellular organismal process
Zm00001d044260	GO:0044249	cellular biosynthetic process
Zm00001d044260	GO:0046872	metal ion binding
Zm00001d044260	GO:0051171	regulation of nitrogen compound metabolic process
Zm00001d044260	GO:0080090	regulation of primary metabolic process
Zm00001d045950	GO:0004674	protein serine/threonine kinase activity
Zm00001d045950	GO:0005516	calmodulin binding
Zm00001d045950	GO:0005524	ATP binding
Zm00001d045950	GO:0007165	signal transduction
Zm00001d045950	GO:0016021	NA
Zm00001d045950	GO:0030246	carbohydrate binding
Zm00001d045950	GO:0031625	ubiquitin protein ligase binding
Zm00001d045950	GO:0032501	multicellular organismal process
Zm00001d045950	GO:0044459	NA
Zm00001d045950	GO:0044710	NA
Zm00001d045950	GO:0046777	protein autophosphorylation
Zm00001d045950	GO:0048856	anatomical structure development
Zm00001d045951	GO:0000118	histone deacetylase complex
Zm00001d045951	GO:0000122	negative regulation of transcription by RNA polymerase II
Zm00001d045951	GO:0000785	chromatin
Zm00001d045951	GO:0001106	NA
Zm00001d045951	GO:0004407	histone deacetylase activity
Zm00001d045951	GO:0006351	DNA-templated transcription
Zm00001d045951	GO:0016021	NA
Zm00001d045951	GO:0016575	histone deacetylation
Zm00001d045951	GO:0032501	multicellular organismal process
Zm00001d045951	GO:0032502	developmental process
Zm00001d045952	GO:0008194	UDP-glycosyltransferase activity
Zm00001d045952	GO:0016021	NA
Zm00001d045952	GO:0016758	hexosyltransferase activity
Zm00001d045952	GO:0042221	response to chemical
Zm00001d045952	GO:0043231	intracellular membrane-bounded organelle
Zm00001d045952	GO:0044237	cellular metabolic process
Zm00001d045952	GO:0044238	primary metabolic process
Zm00001d045953	GO:0002100	tRNA wobble adenosine to inosine editing
Zm00001d045953	GO:0005634	nucleus
Zm00001d045953	GO:0005886	plasma membrane
Zm00001d045953	GO:0008251	tRNA-specific adenosine deaminase activity
Zm00001d045953	GO:0008270	zinc ion binding
Zm00001d045953	GO:0009507	chloroplast
Zm00001d045954	GO:0000278	mitotic cell cycle
Zm00001d045954	GO:0000956	nuclear-transcribed mRNA catabolic process
Zm00001d045954	GO:0005634	nucleus
Zm00001d045954	GO:0006397	mRNA processing
Zm00001d045954	GO:0007275	multicellular organism development
Zm00001d045954	GO:0009734	auxin-activated signaling pathway
Zm00001d045954	GO:0009926	auxin polar transport
Zm00001d045954	GO:0010087	phloem or xylem histogenesis
Zm00001d045954	GO:0022402	cell cycle process
Zm00001d045954	GO:0030422	siRNA processing
Zm00001d045954	GO:0035196	miRNA processing
Zm00001d045954	GO:0044710	NA
Zm00001d045954	GO:0070878	primary miRNA binding
Zm00001d045954	GO:0070883	pre-miRNA binding
Zm00001d046501	GO:0003677	DNA binding
Zm00001d046501	GO:0003700	DNA-binding transcription factor activity
Zm00001d046501	GO:0005634	nucleus
Zm00001d046501	GO:0006351	DNA-templated transcription
Zm00001d046501	GO:0006355	regulation of DNA-templated transcription
Zm00001d046501	GO:0006631	fatty acid metabolic process
Zm00001d046501	GO:0009414	response to water deprivation
Zm00001d046501	GO:0009873	ethylene-activated signaling pathway
Zm00001d046501	GO:0010143	cutin biosynthetic process
Zm00001d046501	GO:0010166	wax metabolic process
Zm00001d046502	GO:0003677	DNA binding
Zm00001d046502	GO:0003899	DNA-directed 5'-3' RNA polymerase activity
Zm00001d046502	GO:0006091	generation of precursor metabolites and energy
Zm00001d046502	GO:0006354	DNA-templated transcription elongation
Zm00001d046502	GO:0007275	multicellular organism development
Zm00001d046502	GO:0009295	nucleoid
Zm00001d046502	GO:0009534	chloroplast thylakoid
Zm00001d046502	GO:0009570	chloroplast stroma
Zm00001d046502	GO:0015979	photosynthesis
Zm00001d046502	GO:0016043	cellular component organization
Zm00001d046502	GO:0019222	regulation of metabolic process
Zm00001d046502	GO:0046983	protein dimerization activity
Zm00001d046502	GO:0050794	regulation of cellular process
Zm00001d046505	GO:0004722	protein serine/threonine phosphatase activity
Zm00001d046505	GO:0006470	protein dephosphorylation
Zm00001d046505	GO:0016020	membrane
Zm00001d046505	GO:0016593	Cdc73/Paf1 complex
Zm00001d046505	GO:0050896	response to stimulus
Zm00001d046506	GO:0000159	protein phosphatase type 2A complex
Zm00001d046506	GO:0000775	chromosome, centromeric region
Zm00001d046506	GO:0000902	cell morphogenesis
Zm00001d046506	GO:0004722	protein serine/threonine phosphatase activity
Zm00001d046506	GO:0005618	cell wall
Zm00001d046506	GO:0005634	nucleus
Zm00001d046506	GO:0005829	cytosol
Zm00001d046506	GO:0005886	plasma membrane
Zm00001d046506	GO:0006007	glucose catabolic process
Zm00001d046506	GO:0006412	translation
Zm00001d046506	GO:0006499	N-terminal protein myristoylation
Zm00001d046506	GO:0006511	ubiquitin-dependent protein catabolic process
Zm00001d046506	GO:0007059	chromosome segregation
Zm00001d046506	GO:0008361	regulation of cell size
Zm00001d046506	GO:0009637	response to blue light
Zm00001d046506	GO:0009640	photomorphogenesis
Zm00001d046506	GO:0009734	auxin-activated signaling pathway
Zm00001d046506	GO:0009738	abscisic acid-activated signaling pathway
Zm00001d046506	GO:0009789	positive regulation of abscisic acid-activated signaling pathway
Zm00001d046506	GO:0009853	photorespiration
Zm00001d046506	GO:0009873	ethylene-activated signaling pathway
Zm00001d046506	GO:0009926	auxin polar transport
Zm00001d046506	GO:0010119	regulation of stomatal movement
Zm00001d046506	GO:0016049	cell growth
Zm00001d046506	GO:0019888	protein phosphatase regulator activity
Zm00001d046506	GO:0031982	vesicle
Zm00001d046506	GO:0035304	regulation of protein dephosphorylation
Zm00001d046506	GO:0042325	regulation of phosphorylation
Zm00001d046506	GO:0043234	NA
Zm00001d046506	GO:0043481	anthocyanin accumulation in tissues in response to UV light
Zm00001d046506	GO:0044421	NA
Zm00001d046506	GO:0046686	response to cadmium ion
Zm00001d046506	GO:0046907	intracellular transport
Zm00001d046506	GO:0046982	protein heterodimerization activity
Zm00001d046506	GO:0048193	Golgi vesicle transport
Zm00001d046506	GO:0048364	root development
Zm00001d046506	GO:0048443	stamen development
Zm00001d046506	GO:0048569	post-embryonic animal organ development
Zm00001d046506	GO:0050790	regulation of catalytic activity
Zm00001d046506	GO:0051788	response to misfolded protein
Zm00001d046506	GO:0080129	proteasome core complex assembly
Zm00001d046506	GO:1903046	meiotic cell cycle process
Zm00001d046508	GO:0004630	phospholipase D activity
Zm00001d046508	GO:0005509	calcium ion binding
Zm00001d046508	GO:0005546	phosphatidylinositol-4,5-bisphosphate binding
Zm00001d046508	GO:0005634	nucleus
Zm00001d046508	GO:0005739	mitochondrion
Zm00001d046508	GO:0005773	vacuole
Zm00001d046508	GO:0005783	endoplasmic reticulum
Zm00001d046508	GO:0005886	plasma membrane
Zm00001d046508	GO:0009789	positive regulation of abscisic acid-activated signaling pathway
Zm00001d046508	GO:0009845	seed germination
Zm00001d046508	GO:0009941	chloroplast envelope
Zm00001d046508	GO:0010119	regulation of stomatal movement
Zm00001d046508	GO:0030136	clathrin-coated vesicle
Zm00001d046508	GO:0034638	phosphatidylcholine catabolic process
Zm00001d046508	GO:0042439	ethanolamine-containing compound metabolic process
Zm00001d046508	GO:0046164	alcohol catabolic process
Zm00001d046508	GO:0046686	response to cadmium ion
Zm00001d046508	GO:0070290	N-acylphosphatidylethanolamine-specific phospholipase D activity
Zm00001d046509	GO:0005347	ATP transmembrane transporter activity
Zm00001d046509	GO:0005509	calcium ion binding
Zm00001d046509	GO:0005743	mitochondrial inner membrane
Zm00001d046509	GO:0006839	mitochondrial transport
Zm00001d046509	GO:0008152	metabolic process
Zm00001d046509	GO:0015114	phosphate ion transmembrane transporter activity
Zm00001d046509	GO:0015217	ADP transmembrane transporter activity
Zm00001d046509	GO:0015866	ADP transport
Zm00001d046509	GO:0015867	ATP transport
Zm00001d046509	GO:0016021	NA
Zm00001d046509	GO:0030048	actin filament-based movement
Zm00001d046509	GO:0035435	phosphate ion transmembrane transport
Zm00001d046509	GO:0051645	Golgi localization
Zm00001d046509	GO:0051646	mitochondrion localization
Zm00001d046509	GO:0060151	peroxisome localization
Zm00001d046509	GO:0080121	AMP transport
Zm00001d046509	GO:0080122	AMP transmembrane transporter activity
Zm00001d046510	GO:0006351	DNA-templated transcription
Zm00001d046510	GO:0016021	NA
Zm00001d046510	GO:0031323	regulation of cellular metabolic process
Zm00001d046510	GO:0060255	regulation of macromolecule metabolic process
Zm00001d046511	GO:0005179	hormone activity
Zm00001d046511	GO:0009790	embryo development
Zm00001d046511	GO:0010468	regulation of gene expression
Zm00001d046511	GO:0016021	NA
Zm00001d046511	GO:0016043	cellular component organization
Zm00001d046511	GO:0048513	animal organ development
Zm00001d046511	GO:0050794	regulation of cellular process
Zm00001d046511	GO:0090304	nucleic acid metabolic process
Zm00001d046513	GO:0001944	vasculature development
Zm00001d046513	GO:0005488	binding
Zm00001d046513	GO:0006139	nucleobase-containing compound metabolic process
Zm00001d046513	GO:0006414	translational elongation
Zm00001d046513	GO:0016021	NA
Zm00001d046513	GO:0016310	phosphorylation
Zm00001d046513	GO:0016779	nucleotidyltransferase activity
Zm00001d046513	GO:0016787	hydrolase activity
Zm00001d046513	GO:0051301	cell division
Zm00001d046513	GO:0065007	biological regulation
Zm00001d046515	GO:0003723	RNA binding
Zm00001d046515	GO:0003735	structural constituent of ribosome
Zm00001d046515	GO:0006412	translation
Zm00001d046515	GO:0015934	large ribosomal subunit
Zm00001d046515	GO:0032502	developmental process
Zm00001d046515	GO:0044710	NA
Zm00001d046517	GO:0003677	DNA binding
Zm00001d046517	GO:0005634	nucleus
Zm00001d046517	GO:0006351	DNA-templated transcription
Zm00001d046517	GO:0006355	regulation of DNA-templated transcription
Zm00001d046517	GO:0009908	flower development
Zm00001d046517	GO:0030154	cell differentiation
Zm00001d046517	GO:0042221	response to chemical
Zm00001d047864	GO:0004672	protein kinase activity
Zm00001d047864	GO:0005524	ATP binding
Zm00001d047864	GO:0005829	cytosol
Zm00001d047864	GO:0005886	plasma membrane
Zm00001d047864	GO:0006468	protein phosphorylation
Zm00001d047864	GO:0016860	intramolecular oxidoreductase activity
Zm00001d047864	GO:0045454	cell redox homeostasis
Zm00001d047864	GO:0050896	response to stimulus
Zm00001d047865	GO:0006139	nucleobase-containing compound metabolic process
Zm00001d047865	GO:0010467	gene expression
Zm00001d047865	GO:0010468	regulation of gene expression
Zm00001d047865	GO:0031323	regulation of cellular metabolic process
Zm00001d047865	GO:0034645	cellular macromolecule biosynthetic process
Zm00001d047865	GO:0046854	phosphatidylinositol phosphate biosynthetic process
Zm00001d047865	GO:0048519	negative regulation of biological process
Zm00001d047867	GO:0005545	1-phosphatidylinositol binding
Zm00001d047867	GO:0006807	nitrogen compound metabolic process
Zm00001d047867	GO:0006950	response to stress
Zm00001d047867	GO:0016020	membrane
Zm00001d047867	GO:0030136	clathrin-coated vesicle
Zm00001d047867	GO:0030276	clathrin binding
Zm00001d047867	GO:0044237	cellular metabolic process
Zm00001d047867	GO:0048268	clathrin coat assembly
Zm00001d047867	GO:0065007	biological regulation
Zm00001d047868	GO:0005886	plasma membrane
Zm00001d047868	GO:0007275	multicellular organism development
Zm00001d047868	GO:0009269	response to desiccation
Zm00001d047868	GO:0016021	NA
Zm00001d047868	GO:0016043	cellular component organization
Zm00001d047868	GO:0043170	macromolecule metabolic process
Zm00001d047868	GO:0044237	cellular metabolic process
Zm00001d047868	GO:0044238	primary metabolic process
Zm00001d047869	GO:0005488	binding
Zm00001d047869	GO:0006744	ubiquinone biosynthetic process
Zm00001d047869	GO:0008425	2-polyprenyl-6-methoxy-1,4-benzoquinone methyltransferase activity
Zm00001d047869	GO:0009060	aerobic respiration
Zm00001d047869	GO:0009234	menaquinone biosynthetic process
Zm00001d047869	GO:0031314	extrinsic component of mitochondrial inner membrane
Zm00001d047869	GO:0032259	methylation
Zm00001d047869	GO:0042371	vitamin K biosynthetic process
Zm00001d047869	GO:0044238	primary metabolic process
Zm00001d047870	GO:0003677	DNA binding
Zm00001d047870	GO:0006351	DNA-templated transcription
Zm00001d047870	GO:0006355	regulation of DNA-templated transcription
Zm00001d047870	GO:0008168	methyltransferase activity
Zm00001d047870	GO:0009887	animal organ morphogenesis
Zm00001d047870	GO:0009888	tissue development
Zm00001d047870	GO:0016021	NA
Zm00001d047870	GO:0016788	hydrolase activity, acting on ester bonds
Zm00001d047870	GO:0032259	methylation
Zm00001d047870	GO:0048519	negative regulation of biological process
Zm00001d047870	GO:0048699	generation of neurons
Zm00001d047871	GO:0000723	telomere maintenance
Zm00001d047871	GO:0003678	DNA helicase activity
Zm00001d047871	GO:0005524	ATP binding
Zm00001d047871	GO:0005622	intracellular anatomical structure
Zm00001d047871	GO:0006281	DNA repair
Zm00001d047871	GO:0016021	NA
Zm00001d047871	GO:0032508	DNA duplex unwinding
Zm00001d047872	GO:0000723	telomere maintenance
Zm00001d047872	GO:0000724	double-strand break repair via homologous recombination
Zm00001d047872	GO:0003677	DNA binding
Zm00001d047872	GO:0003678	DNA helicase activity
Zm00001d047872	GO:0005662	DNA replication factor A complex
Zm00001d047872	GO:0006270	DNA replication initiation
Zm00001d047872	GO:0006275	regulation of DNA replication
Zm00001d047872	GO:0006306	DNA methylation
Zm00001d047872	GO:0008283	cell population proliferation
Zm00001d047872	GO:0009555	pollen development
Zm00001d047872	GO:0009909	regulation of flower development
Zm00001d047872	GO:0010224	response to UV-B
Zm00001d047872	GO:0010389	regulation of G2/M transition of mitotic cell cycle
Zm00001d047872	GO:0016021	NA
Zm00001d047872	GO:0016444	somatic cell DNA recombination
Zm00001d047872	GO:0022402	cell cycle process
Zm00001d047872	GO:0031047	RNA-mediated gene silencing
Zm00001d047872	GO:0032508	DNA duplex unwinding
Zm00001d047872	GO:0040029	epigenetic regulation of gene expression
Zm00001d047872	GO:0051567	histone H3-K9 methylation
Zm00001d047873	GO:0000077	DNA damage checkpoint signaling
Zm00001d047873	GO:0000790	NA
Zm00001d047873	GO:0003682	chromatin binding
Zm00001d047873	GO:0003689	DNA clamp loader activity
Zm00001d047873	GO:0005524	ATP binding
Zm00001d047873	GO:0005886	plasma membrane
Zm00001d047873	GO:0006281	DNA repair
Zm00001d047873	GO:0009059	macromolecule biosynthetic process
Zm00001d047873	GO:0016043	cellular component organization
Zm00001d047873	GO:0033314	mitotic DNA replication checkpoint signaling
Zm00001d047873	GO:0044249	cellular biosynthetic process
Zm00001d047873	GO:0044710	NA
Zm00001d047875	GO:0000165	MAPK cascade
Zm00001d047875	GO:0000186	NA
Zm00001d047875	GO:0004709	MAP kinase kinase kinase activity
Zm00001d047875	GO:0005524	ATP binding
Zm00001d047875	GO:0005634	nucleus
Zm00001d047875	GO:0005737	cytoplasm
Zm00001d047875	GO:0009409	response to cold
Zm00001d047875	GO:0009611	response to wounding
Zm00001d047875	GO:0009651	response to salt stress
Zm00001d047875	GO:0019900	kinase binding
Zm00001d047875	GO:0032501	multicellular organismal process
Zm00001d047875	GO:0043687	post-translational protein modification
Zm00001d047875	GO:0046686	response to cadmium ion
Zm00001d047876	GO:0000184	nuclear-transcribed mRNA catabolic process, nonsense-mediated decay
Zm00001d047876	GO:0000278	mitotic cell cycle
Zm00001d047876	GO:0000288	nuclear-transcribed mRNA catabolic process, deadenylation-dependent decay
Zm00001d047876	GO:0005654	nucleoplasm
Zm00001d047876	GO:0005730	nucleolus
Zm00001d047876	GO:0005737	cytoplasm
Zm00001d047876	GO:0006352	DNA-templated transcription initiation
Zm00001d047876	GO:0006397	mRNA processing
Zm00001d047876	GO:0006950	response to stress
Zm00001d047876	GO:0010558	negative regulation of macromolecule biosynthetic process
Zm00001d047876	GO:0016043	cellular component organization
Zm00001d047876	GO:0019219	regulation of nucleobase-containing compound metabolic process
Zm00001d047876	GO:0022402	cell cycle process
Zm00001d047876	GO:0031327	negative regulation of cellular biosynthetic process
Zm00001d047876	GO:0035145	exon-exon junction complex
Zm00001d047876	GO:0043022	ribosome binding
Zm00001d047876	GO:0044267	NA
Zm00001d047876	GO:0044822	NA
Zm00001d047876	GO:0045727	positive regulation of translation
Zm00001d047876	GO:0048869	cellular developmental process
Zm00001d047877	GO:0003677	DNA binding
Zm00001d047877	GO:0003723	RNA binding
Zm00001d047877	GO:0004519	endonuclease activity
Zm00001d047877	GO:0005524	ATP binding
Zm00001d047877	GO:0005634	nucleus
Zm00001d047877	GO:0006351	DNA-templated transcription
Zm00001d047877	GO:0006355	regulation of DNA-templated transcription
Zm00001d047877	GO:0008270	zinc ion binding
Zm00001d047877	GO:0009451	RNA modification
Zm00001d047877	GO:0009507	chloroplast
Zm00001d047877	GO:0010075	regulation of meristem growth
Zm00001d047877	GO:0010604	positive regulation of macromolecule metabolic process
Zm00001d047877	GO:0016021	NA
Zm00001d047877	GO:0016310	phosphorylation
Zm00001d047877	GO:0035299	inositol pentakisphosphate 2-kinase activity
Zm00001d047877	GO:0048522	positive regulation of cellular process
Zm00001d047877	GO:0050896	response to stimulus
Zm00001d047877	GO:0051173	positive regulation of nitrogen compound metabolic process
Zm00001d047877	GO:0090305	nucleic acid phosphodiester bond hydrolysis
Zm00001d047878	GO:0005634	nucleus
Zm00001d047878	GO:0006351	DNA-templated transcription
Zm00001d047878	GO:0006355	regulation of DNA-templated transcription
Zm00001d047878	GO:0046983	protein dimerization activity
Zm00001d047878	GO:0048364	root development
Zm00001d047879	GO:0000166	nucleotide binding
Zm00001d047879	GO:0003677	DNA binding
Zm00001d047879	GO:0008236	serine-type peptidase activity
Zm00001d047879	GO:0016021	NA
Zm00001d047879	GO:0016043	cellular component organization
Zm00001d047879	GO:0016887	ATP hydrolysis activity
Zm00001d047879	GO:0044237	cellular metabolic process
Zm00001d047879	GO:0048731	system development
Zm00001d047879	GO:0050794	regulation of cellular process
Zm00001d047880	GO:0005488	binding
Zm00001d047880	GO:0016021	NA
Zm00001d047880	GO:0016787	hydrolase activity
Zm00001d047880	GO:0044237	cellular metabolic process
Zm00001d047880	GO:0044238	primary metabolic process
Zm00001d047880	GO:0051179	localization
Zm00001d047881	GO:0003743	translation initiation factor activity
Zm00001d047881	GO:0005737	cytoplasm
Zm00001d047881	GO:0006413	translational initiation
Zm00001d047881	GO:0016021	NA
Zm00001d047881	GO:0016043	cellular component organization
Zm00001d047881	GO:0016926	protein desumoylation
Zm00001d047881	GO:0017022	myosin binding
Zm00001d047881	GO:0031323	regulation of cellular metabolic process
Zm00001d047881	GO:0032501	multicellular organismal process
Zm00001d047881	GO:0048518	positive regulation of biological process
Zm00001d047881	GO:0090304	nucleic acid metabolic process
Zm00001d047882	GO:0000271	polysaccharide biosynthetic process
Zm00001d047882	GO:0004519	endonuclease activity
Zm00001d047882	GO:0005783	endoplasmic reticulum
Zm00001d047882	GO:0006888	endoplasmic reticulum to Golgi vesicle-mediated transport
Zm00001d047882	GO:0016021	NA
Zm00001d047882	GO:0016043	cellular component organization
Zm00001d047882	GO:0030433	ubiquitin-dependent ERAD pathway
Zm00001d047882	GO:0034645	cellular macromolecule biosynthetic process
Zm00001d047882	GO:0042538	hyperosmotic salinity response
Zm00001d047882	GO:0042546	cell wall biogenesis
Zm00001d047882	GO:0090305	nucleic acid phosphodiester bond hydrolysis
Zm00001d047883	GO:0000003	reproduction
Zm00001d047883	GO:0005488	binding
Zm00001d047883	GO:0007165	signal transduction
Zm00001d047883	GO:0009407	toxin catabolic process
Zm00001d047883	GO:0009653	anatomical structure morphogenesis
Zm00001d047883	GO:0009743	response to carbohydrate
Zm00001d047883	GO:0009791	post-embryonic development
Zm00001d047883	GO:0010200	response to chitin
Zm00001d047883	GO:0010583	response to cyclopentenone
Zm00001d047883	GO:0016021	NA
Zm00001d047883	GO:0044238	primary metabolic process
Zm00001d047883	GO:0048518	positive regulation of biological process
Zm00001d047883	GO:0048731	system development
Zm00001d047883	GO:0050253	retinyl-palmitate esterase activity
Zm00001d047883	GO:0070887	cellular response to chemical stimulus
Zm00001d047883	GO:0080030	methyl indole-3-acetate esterase activity
Zm00001d047883	GO:0080031	methyl salicylate esterase activity
Zm00001d047883	GO:0080032	methyl jasmonate esterase activity
Zm00001d047884	GO:0006950	response to stress
Zm00001d047884	GO:0009987	cellular process
Zm00001d047884	GO:0015031	protein transport
Zm00001d047884	GO:0048513	animal organ development
Zm00001d047884	GO:0050794	regulation of cellular process
Zm00001d047885	GO:0006605	protein targeting
Zm00001d047885	GO:0006950	response to stress
Zm00001d047885	GO:0009987	cellular process
Zm00001d047885	GO:0016192	vesicle-mediated transport
Zm00001d047885	GO:0044238	primary metabolic process
Zm00001d047885	GO:0045324	late endosome to vacuole transport
Zm00001d047886	GO:0006605	protein targeting
Zm00001d047886	GO:0006950	response to stress
Zm00001d047886	GO:0009987	cellular process
Zm00001d047886	GO:0016192	vesicle-mediated transport
Zm00001d047886	GO:0044238	primary metabolic process
Zm00001d047886	GO:0045324	late endosome to vacuole transport
Zm00001d048461	GO:0000162	tryptophan biosynthetic process
Zm00001d048461	GO:0004048	anthranilate phosphoribosyltransferase activity
Zm00001d048461	GO:0005488	binding
Zm00001d048461	GO:0005829	cytosol
Zm00001d048461	GO:0006569	tryptophan catabolic process
Zm00001d048461	GO:0006575	cellular modified amino acid metabolic process
Zm00001d048461	GO:0009570	chloroplast stroma
Zm00001d048461	GO:0009627	systemic acquired resistance
Zm00001d048461	GO:0009684	indoleacetic acid biosynthetic process
Zm00001d048461	GO:0009941	chloroplast envelope
Zm00001d048461	GO:0034976	response to endoplasmic reticulum stress
Zm00001d048461	GO:0042180	cellular ketone metabolic process
Zm00001d048461	GO:0042398	cellular modified amino acid biosynthetic process
Zm00001d048461	GO:0042742	defense response to bacterium
Zm00001d048461	GO:0043648	dicarboxylic acid metabolic process
Zm00001d048462	GO:0009607	response to biotic stimulus
Zm00001d048462	GO:0009987	cellular process
Zm00001d048462	GO:0016701	oxidoreductase activity, acting on single donors with incorporation of molecular oxygen
Zm00001d048462	GO:0048513	animal organ development
Zm00001d048462	GO:0050789	regulation of biological process
Zm00001d048463	GO:0005886	plasma membrane
Zm00001d048463	GO:0006810	transport
Zm00001d048463	GO:0006873	intracellular monoatomic ion homeostasis
Zm00001d048463	GO:0008168	methyltransferase activity
Zm00001d048463	GO:0016021	NA
Zm00001d048463	GO:0032259	methylation
Zm00001d048463	GO:0050896	response to stimulus
Zm00001d048466	GO:0005634	nucleus
Zm00001d048466	GO:0007275	multicellular organism development
Zm00001d048466	GO:0009788	negative regulation of abscisic acid-activated signaling pathway
Zm00001d048466	GO:0010467	gene expression
Zm00001d048466	GO:0010468	regulation of gene expression
Zm00001d048466	GO:0016070	RNA metabolic process
Zm00001d048466	GO:0032436	positive regulation of proteasomal ubiquitin-dependent protein catabolic process
Zm00001d048467	GO:0000165	MAPK cascade
Zm00001d048467	GO:0000186	NA
Zm00001d048467	GO:0004709	MAP kinase kinase kinase activity
Zm00001d048467	GO:0004715	non-membrane spanning protein tyrosine kinase activity
Zm00001d048467	GO:0005524	ATP binding
Zm00001d048467	GO:0005886	plasma membrane
Zm00001d048467	GO:0007275	multicellular organism development
Zm00001d048467	GO:0016021	NA
Zm00001d048467	GO:0046777	protein autophosphorylation
Zm00001d048468	GO:0006325	chromatin organization
Zm00001d048468	GO:0006357	regulation of transcription by RNA polymerase II
Zm00001d048468	GO:0006366	transcription by RNA polymerase II
Zm00001d048468	GO:0032501	multicellular organismal process
Zm00001d048468	GO:0032502	developmental process
Zm00001d048468	GO:0045892	negative regulation of DNA-templated transcription
Zm00001d048468	GO:0045893	positive regulation of DNA-templated transcription
Zm00001d048468	GO:0051276	chromosome organization
Zm00001d048469	GO:0005506	iron ion binding
Zm00001d048469	GO:0006139	nucleobase-containing compound metabolic process
Zm00001d048469	GO:0006633	fatty acid biosynthetic process
Zm00001d048469	GO:0010467	gene expression
Zm00001d048469	GO:0016021	NA
Zm00001d048469	GO:0016119	carotene metabolic process
Zm00001d048469	GO:0016123	xanthophyll biosynthetic process
Zm00001d048469	GO:0016491	oxidoreductase activity
Zm00001d048469	GO:0031969	chloroplast membrane
Zm00001d048469	GO:0044260	cellular macromolecule metabolic process
Zm00001d048469	GO:0048731	system development
Zm00001d048469	GO:0050794	regulation of cellular process
Zm00001d048469	GO:0055114	NA
Zm00001d048470	GO:0005886	plasma membrane
Zm00001d048470	GO:0006970	response to osmotic stress
Zm00001d048470	GO:0006996	organelle organization
Zm00001d048470	GO:0009059	macromolecule biosynthetic process
Zm00001d048470	GO:0009664	plant-type cell wall organization
Zm00001d048470	GO:0009697	salicylic acid biosynthetic process
Zm00001d048470	GO:0009863	salicylic acid mediated signaling pathway
Zm00001d048470	GO:0009913	epidermal cell differentiation
Zm00001d048470	GO:0010167	response to nitrate
Zm00001d048470	GO:0010467	gene expression
Zm00001d048470	GO:0015706	nitrate transmembrane transport
Zm00001d048470	GO:0016021	NA
Zm00001d048470	GO:0016070	RNA metabolic process
Zm00001d048470	GO:0031323	regulation of cellular metabolic process
Zm00001d048470	GO:0031348	negative regulation of defense response
Zm00001d048470	GO:0045087	innate immune response
Zm00001d048470	GO:0046686	response to cadmium ion
Zm00001d048470	GO:0048513	animal organ development
Zm00001d048470	GO:0048646	anatomical structure formation involved in morphogenesis
Zm00001d048470	GO:0048767	root hair elongation
Zm00001d048470	GO:0080090	regulation of primary metabolic process
Zm00001d048471	GO:0003700	DNA-binding transcription factor activity
Zm00001d048471	GO:0005634	nucleus
Zm00001d048471	GO:0005829	cytosol
Zm00001d048471	GO:0006351	DNA-templated transcription
Zm00001d048471	GO:0007155	cell adhesion
Zm00001d048471	GO:0009416	response to light stimulus
Zm00001d048471	GO:0009722	detection of cytokinin stimulus
Zm00001d048471	GO:0009913	epidermal cell differentiation
Zm00001d048471	GO:0010089	xylem development
Zm00001d048471	GO:0010090	trichome morphogenesis
Zm00001d048471	GO:0010413	glucuronoxylan metabolic process
Zm00001d048471	GO:0043565	sequence-specific DNA binding
Zm00001d048471	GO:0045010	actin nucleation
Zm00001d048471	GO:0045492	xylan biosynthetic process
Zm00001d048471	GO:0045892	negative regulation of DNA-templated transcription
Zm00001d048471	GO:0048513	animal organ development
Zm00001d048471	GO:0048646	anatomical structure formation involved in morphogenesis
Zm00001d048471	GO:0048765	root hair cell differentiation
Zm00001d048471	GO:0071345	cellular response to cytokine stimulus
Zm00001d048471	GO:0071555	cell wall organization
Zm00001d048471	GO:2000652	regulation of secondary cell wall biogenesis
Zm00001d048472	GO:0005680	anaphase-promoting complex
Zm00001d048472	GO:0005737	cytoplasm
Zm00001d048472	GO:0008284	positive regulation of cell population proliferation
Zm00001d048472	GO:0009913	epidermal cell differentiation
Zm00001d048472	GO:0010091	trichome branching
Zm00001d048472	GO:0010997	anaphase-promoting complex binding
Zm00001d048472	GO:0016021	NA
Zm00001d048472	GO:0016049	cell growth
Zm00001d048472	GO:0016567	protein ubiquitination
Zm00001d048472	GO:0031145	anaphase-promoting complex-dependent catabolic process
Zm00001d048472	GO:0031572	NA
Zm00001d048472	GO:0032877	positive regulation of DNA endoreduplication
Zm00001d048472	GO:0040020	regulation of meiotic nuclear division
Zm00001d048472	GO:0042023	DNA endoreduplication
Zm00001d048472	GO:0043234	NA
Zm00001d048472	GO:0045732	positive regulation of protein catabolic process
Zm00001d048472	GO:0048646	anatomical structure formation involved in morphogenesis
Zm00001d048472	GO:0051301	cell division
Zm00001d048472	GO:0051351	positive regulation of ligase activity
Zm00001d048472	GO:0070306	lens fiber cell differentiation
Zm00001d048472	GO:0071156	NA
Zm00001d048472	GO:0090344	NA
Zm00001d048472	GO:0097027	ubiquitin-protein transferase activator activity
Zm00001d048472	GO:1904668	positive regulation of ubiquitin protein ligase activity
Zm00001d048473	GO:0000087	mitotic M phase
Zm00001d048473	GO:0000122	negative regulation of transcription by RNA polymerase II
Zm00001d048473	GO:0000795	synaptonemal complex
Zm00001d048473	GO:0001650	fibrillar center
Zm00001d048473	GO:0005524	ATP binding
Zm00001d048473	GO:0005737	cytoplasm
Zm00001d048473	GO:0007059	chromosome segregation
Zm00001d048473	GO:0007067	NA
Zm00001d048473	GO:0008022	NA
Zm00001d048473	GO:0009058	biosynthetic process
Zm00001d048473	GO:0009737	response to abscisic acid
Zm00001d048473	GO:0009793	embryo development ending in seed dormancy
Zm00001d048473	GO:0010469	regulation of signaling receptor activity
Zm00001d048473	GO:0016567	protein ubiquitination
Zm00001d048473	GO:0016605	PML body
Zm00001d048473	GO:0016881	acid-amino acid ligase activity
Zm00001d048473	GO:0016925	protein sumoylation
Zm00001d048473	GO:0019048	modulation by virus of host process
Zm00001d048473	GO:0019789	SUMO transferase activity
Zm00001d048473	GO:0030425	dendrite
Zm00001d048473	GO:0031625	ubiquitin protein ligase binding
Zm00001d048473	GO:0033145	positive regulation of intracellular steroid hormone receptor signaling pathway
Zm00001d048473	GO:0043161	proteasome-mediated ubiquitin-dependent protein catabolic process
Zm00001d048473	GO:0043398	HLH domain binding
Zm00001d048473	GO:0043425	bHLH transcription factor binding
Zm00001d048473	GO:0044710	NA
Zm00001d048473	GO:0045202	synapse
Zm00001d048473	GO:0051091	positive regulation of DNA-binding transcription factor activity
Zm00001d048473	GO:0051301	cell division
Zm00001d048473	GO:0061630	ubiquitin protein ligase activity
Zm00001d048473	GO:0071535	RING-like zinc finger domain binding
Zm00001d048473	GO:0090304	nucleic acid metabolic process
Zm00001d048474	GO:0000060	NA
Zm00001d048474	GO:0000165	MAPK cascade
Zm00001d048474	GO:0000977	RNA polymerase II transcription regulatory region sequence-specific DNA binding
Zm00001d048474	GO:0003700	DNA-binding transcription factor activity
Zm00001d048474	GO:0005634	nucleus
Zm00001d048474	GO:0005737	cytoplasm
Zm00001d048474	GO:0006351	DNA-templated transcription
Zm00001d048474	GO:0008134	transcription factor binding
Zm00001d048474	GO:0009739	response to gibberellin
Zm00001d048474	GO:0009911	positive regulation of flower development
Zm00001d048474	GO:0010048	vernalization response
Zm00001d048474	GO:0010077	maintenance of inflorescence meristem identity
Zm00001d048474	GO:0043481	anthocyanin accumulation in tissues in response to UV light
Zm00001d048474	GO:0044743	protein transmembrane import into intracellular organelle
Zm00001d048474	GO:0045596	negative regulation of cell differentiation
Zm00001d048474	GO:0045944	positive regulation of transcription by RNA polymerase II
Zm00001d048474	GO:0046983	protein dimerization activity
Zm00001d048474	GO:0048481	plant ovule development
Zm00001d048474	GO:0048510	regulation of timing of transition from vegetative to reproductive phase
Zm00001d048474	GO:0048569	post-embryonic animal organ development
Zm00001d048474	GO:0048864	stem cell development
Zm00001d048476	GO:0009058	biosynthetic process
Zm00001d048476	GO:0009653	anatomical structure morphogenesis
Zm00001d048476	GO:0009790	embryo development
Zm00001d048476	GO:0016021	NA
Zm00001d048476	GO:0016127	sterol catabolic process
Zm00001d048476	GO:0034434	NA
Zm00001d048476	GO:0043170	macromolecule metabolic process
Zm00001d048476	GO:0047196	long-chain-alcohol O-fatty-acyltransferase activity
Zm00001d048476	GO:0048513	animal organ development
Zm00001d048476	GO:0048869	cellular developmental process
Zm00001d048476	GO:0050794	regulation of cellular process
Zm00001d048477	GO:0003676	nucleic acid binding
Zm00001d048477	GO:0004386	helicase activity
Zm00001d048477	GO:0005524	ATP binding
Zm00001d048477	GO:0005730	nucleolus
Zm00001d048477	GO:0006364	rRNA processing
Zm00001d048477	GO:0006915	apoptotic process
Zm00001d048477	GO:0008380	RNA splicing
Zm00001d048477	GO:0009154	purine ribonucleotide catabolic process
Zm00001d048477	GO:0009207	purine ribonucleoside triphosphate catabolic process
Zm00001d048477	GO:0010501	RNA secondary structure unwinding
Zm00001d048477	GO:0046034	ATP metabolic process
Zm00001d048477	GO:0046130	purine ribonucleoside catabolic process
Zm00001d048477	GO:0065007	biological regulation
Zm00001d048478	GO:0003677	DNA binding
Zm00001d048478	GO:0003700	DNA-binding transcription factor activity
Zm00001d048478	GO:0005634	nucleus
Zm00001d048478	GO:0006351	DNA-templated transcription
Zm00001d048478	GO:0006355	regulation of DNA-templated transcription
Zm00001d048478	GO:0046983	protein dimerization activity
Zm00001d048479	GO:0003713	transcription coactivator activity
Zm00001d048479	GO:0005388	P-type calcium transporter activity
Zm00001d048479	GO:0005634	nucleus
Zm00001d048479	GO:0005854	nascent polypeptide-associated complex
Zm00001d048479	GO:0006606	protein import into nucleus
Zm00001d048479	GO:0009506	plasmodesma
Zm00001d048479	GO:0009651	response to salt stress
Zm00001d048479	GO:0016021	NA
Zm00001d048479	GO:0022626	cytosolic ribosome
Zm00001d048479	GO:0044238	primary metabolic process
Zm00001d048479	GO:0044260	cellular macromolecule metabolic process
Zm00001d048479	GO:0044743	protein transmembrane import into intracellular organelle
Zm00001d048479	GO:0044767	NA
Zm00001d048479	GO:0048856	anatomical structure development
Zm00001d048479	GO:0070588	calcium ion transmembrane transport
Zm00001d048479	GO:1901981	phosphatidylinositol phosphate binding
Zm00001d048480	GO:0005774	vacuolar membrane
Zm00001d048480	GO:0006914	autophagy
Zm00001d048480	GO:0016021	NA
Zm00001d048480	GO:0016407	acetyltransferase activity
Zm00001d048480	GO:0016410	N-acyltransferase activity
Zm00001d048480	GO:0034641	cellular nitrogen compound metabolic process
Zm00001d048480	GO:0044238	primary metabolic process
Zm00001d048480	GO:0044249	cellular biosynthetic process
Zm00001d048480	GO:0044260	cellular macromolecule metabolic process
Zm00001d048480	GO:0044703	multi-organism reproductive process
Zm00001d048480	GO:0046786	viral replication complex formation and maintenance
Zm00001d048480	GO:0046790	virion binding
Zm00001d048480	GO:0050896	response to stimulus
Zm00001d048480	GO:0051234	establishment of localization
Zm00001d048480	GO:0065008	regulation of biological quality
Zm00001d048481	GO:0003677	DNA binding
Zm00001d048481	GO:0005634	nucleus
Zm00001d048481	GO:0005886	plasma membrane
Zm00001d048481	GO:0006996	organelle organization
Zm00001d048481	GO:0016757	glycosyltransferase activity
Zm00001d048481	GO:0044237	cellular metabolic process
Zm00001d048481	GO:0050896	response to stimulus
Zm00001d048481	GO:0065007	biological regulation
Zm00001d048482	GO:0006886	intracellular protein transport
Zm00001d048482	GO:0016021	NA
Zm00001d048482	GO:0016043	cellular component organization
Zm00001d048482	GO:0016192	vesicle-mediated transport
Zm00001d048482	GO:0016772	transferase activity, transferring phosphorus-containing groups
Zm00001d048482	GO:0044238	primary metabolic process
Zm00001d048482	GO:0045324	late endosome to vacuole transport
Zm00001d048483	GO:0000445	THO complex part of transcription export complex
Zm00001d048483	GO:0000446	nucleoplasmic THO complex
Zm00001d048483	GO:0000781	chromosome, telomeric region
Zm00001d048483	GO:0003676	nucleic acid binding
Zm00001d048483	GO:0005737	cytoplasm
Zm00001d048483	GO:0006397	mRNA processing
Zm00001d048483	GO:0008380	RNA splicing
Zm00001d048483	GO:0019048	modulation by virus of host process
Zm00001d048483	GO:0044703	multi-organism reproductive process
Zm00001d048483	GO:0046784	viral mRNA export from host cell nucleus
Zm00001d048484	GO:0008104	protein localization
Zm00001d048484	GO:0016021	NA
Zm00001d048484	GO:0016043	cellular component organization
Zm00001d048484	GO:0016192	vesicle-mediated transport
Zm00001d048484	GO:0032502	developmental process
Zm00001d048484	GO:0046907	intracellular transport
Zm00001d048486	GO:0000398	mRNA splicing, via spliceosome
Zm00001d048486	GO:0003677	DNA binding
Zm00001d048486	GO:0003700	DNA-binding transcription factor activity
Zm00001d048486	GO:0006351	DNA-templated transcription
Zm00001d048486	GO:0006355	regulation of DNA-templated transcription
Zm00001d048486	GO:0007399	nervous system development
Zm00001d048486	GO:0008270	zinc ion binding
Zm00001d048486	GO:0016021	NA
Zm00001d048486	GO:0042732	D-xylose metabolic process
Zm00001d048486	GO:0071013	catalytic step 2 spliceosome
Zm00001d048487	GO:0003677	DNA binding
Zm00001d048487	GO:0005388	P-type calcium transporter activity
Zm00001d048487	GO:0005524	ATP binding
Zm00001d048487	GO:0009058	biosynthetic process
Zm00001d048487	GO:0016021	NA
Zm00001d048487	GO:0016740	transferase activity
Zm00001d048487	GO:0044260	cellular macromolecule metabolic process
Zm00001d048487	GO:0046872	metal ion binding
Zm00001d048487	GO:0050794	regulation of cellular process
Zm00001d048487	GO:0050896	response to stimulus
Zm00001d048487	GO:0070588	calcium ion transmembrane transport
Zm00001d048487	GO:0090304	nucleic acid metabolic process
Zm00001d048489	GO:0044267	NA
Zm00001d048489	GO:0050789	regulation of biological process
Zm00001d048489	GO:0051087	chaperone binding
Zm00001d048491	GO:0000786	nucleosome
Zm00001d048491	GO:0003677	DNA binding
Zm00001d048491	GO:0005730	nucleolus
Zm00001d048491	GO:0006259	DNA metabolic process
Zm00001d048491	GO:0006334	nucleosome assembly
Zm00001d048491	GO:0009058	biosynthetic process
Zm00001d048491	GO:0009507	chloroplast
Zm00001d048491	GO:0044710	NA
Zm00001d048491	GO:0046982	protein heterodimerization activity
Zm00001d048492	GO:0005488	binding
Zm00001d048492	GO:0006383	transcription by RNA polymerase III
Zm00001d048492	GO:0016021	NA
Zm00001d048492	GO:0016740	transferase activity
Zm00001d048492	GO:0065007	biological regulation
Zm00001d048493	GO:0003677	DNA binding
Zm00001d048493	GO:0005634	nucleus
Zm00001d048493	GO:0006351	DNA-templated transcription
Zm00001d048493	GO:0006355	regulation of DNA-templated transcription
Zm00001d048493	GO:0007275	multicellular organism development
Zm00001d048493	GO:0016021	NA
Zm00001d048493	GO:0042221	response to chemical
Zm00001d048494	GO:0009057	macromolecule catabolic process
Zm00001d048494	GO:0023052	signaling
Zm00001d048494	GO:0030154	cell differentiation
Zm00001d048494	GO:0032501	multicellular organismal process
Zm00001d048494	GO:0034641	cellular nitrogen compound metabolic process
Zm00001d048494	GO:0044267	NA
Zm00001d048494	GO:0048856	anatomical structure development
Zm00001d048494	GO:0050789	regulation of biological process
Zm00001d048495	GO:0000003	reproduction
Zm00001d048495	GO:0004252	serine-type endopeptidase activity
Zm00001d048495	GO:0005618	cell wall
Zm00001d048495	GO:0006508	proteolysis
Zm00001d048495	GO:0016021	NA
Zm00001d048495	GO:0019222	regulation of metabolic process
Zm00001d048495	GO:0032440	2-alkenal reductase [NAD(P)+] activity
Zm00001d048495	GO:0042802	identical protein binding
Zm00001d048495	GO:0043086	negative regulation of catalytic activity
Zm00001d048495	GO:0044237	cellular metabolic process
Zm00001d048495	GO:0044710	NA
Zm00001d048495	GO:0050896	response to stimulus
Zm00001d048496	GO:0000139	Golgi membrane
Zm00001d048496	GO:0006412	translation
Zm00001d048496	GO:0006506	GPI anchor biosynthetic process
Zm00001d048496	GO:0006816	calcium ion transport
Zm00001d048496	GO:0006891	intra-Golgi vesicle-mediated transport
Zm00001d048496	GO:0007030	Golgi organization
Zm00001d048496	GO:0009651	response to salt stress
Zm00001d048496	GO:0016021	NA
Zm00001d048496	GO:0016788	hydrolase activity, acting on ester bonds
Zm00001d048496	GO:0031227	NA
Zm00001d048496	GO:0031300	NA
Zm00001d048496	GO:0046907	intracellular transport
Zm00001d048496	GO:0061025	membrane fusion
Zm00001d048496	GO:0065007	biological regulation
Zm00001d048497	GO:0000087	mitotic M phase
Zm00001d048497	GO:0000226	microtubule cytoskeleton organization
Zm00001d048497	GO:0000307	cyclin-dependent protein kinase holoenzyme complex
Zm00001d048497	GO:0004693	cyclin-dependent protein serine/threonine kinase activity
Zm00001d048497	GO:0005524	ATP binding
Zm00001d048497	GO:0005634	nucleus
Zm00001d048497	GO:0005694	chromosome
Zm00001d048497	GO:0005815	microtubule organizing center
Zm00001d048497	GO:0005829	cytosol
Zm00001d048497	GO:0005886	plasma membrane
Zm00001d048497	GO:0006281	DNA repair
Zm00001d048497	GO:0006995	cellular response to nitrogen starvation
Zm00001d048497	GO:0007067	NA
Zm00001d048497	GO:0007346	regulation of mitotic cell cycle
Zm00001d048497	GO:0008284	positive regulation of cell population proliferation
Zm00001d048497	GO:0008353	RNA polymerase II CTD heptapeptide repeat kinase activity
Zm00001d048497	GO:0008356	asymmetric cell division
Zm00001d048497	GO:0009555	pollen development
Zm00001d048497	GO:0009574	preprophase band
Zm00001d048497	GO:0009793	embryo development ending in seed dormancy
Zm00001d048497	GO:0010005	cortical microtubule, transverse to long axis
Zm00001d048497	GO:0010048	vernalization response
Zm00001d048497	GO:0010235	guard mother cell cytokinesis
Zm00001d048497	GO:0010444	guard mother cell differentiation
Zm00001d048497	GO:0010468	regulation of gene expression
Zm00001d048497	GO:0016572	NA
Zm00001d048497	GO:0023052	signaling
Zm00001d048497	GO:0040020	regulation of meiotic nuclear division
Zm00001d048497	GO:0042023	DNA endoreduplication
Zm00001d048497	GO:0043687	post-translational protein modification
Zm00001d048497	GO:0044710	NA
Zm00001d048497	GO:0044772	mitotic cell cycle phase transition
Zm00001d048497	GO:0045736	negative regulation of cyclin-dependent protein serine/threonine kinase activity
Zm00001d048497	GO:0072686	mitotic spindle
Zm00001d048497	GO:0098725	symmetric cell division
Zm00001d048497	GO:1902806	regulation of cell cycle G1/S phase transition
Zm00001d048499	GO:0000137	Golgi cis cisterna
Zm00001d048499	GO:0005459	UDP-galactose transmembrane transporter activity
Zm00001d048499	GO:0005739	mitochondrion
Zm00001d048499	GO:0005886	plasma membrane
Zm00001d048499	GO:0007275	multicellular organism development
Zm00001d048499	GO:0015012	heparan sulfate proteoglycan biosynthetic process
Zm00001d048499	GO:0015860	purine nucleoside transmembrane transport
Zm00001d048499	GO:0030173	NA
Zm00001d048499	GO:0030176	NA
Zm00001d048499	GO:0035435	phosphate ion transmembrane transport
Zm00001d048499	GO:0046963	3'-phosphoadenosine 5'-phosphosulfate transport
Zm00001d048499	GO:0046964	3'-phosphoadenosine 5'-phosphosulfate transmembrane transporter activity
Zm00001d048499	GO:0050794	regulation of cellular process
Zm00001d048499	GO:0072334	UDP-galactose transmembrane transport
Zm00001d048944	GO:0003924	GTPase activity
Zm00001d048944	GO:0005525	GTP binding
Zm00001d048944	GO:0006508	proteolysis
Zm00001d048944	GO:0006897	endocytosis
Zm00001d048944	GO:0006979	response to oxidative stress
Zm00001d048944	GO:0009154	purine ribonucleotide catabolic process
Zm00001d048944	GO:0009207	purine ribonucleoside triphosphate catabolic process
Zm00001d048944	GO:0009507	chloroplast
Zm00001d048944	GO:0009628	response to abiotic stimulus
Zm00001d048944	GO:0042744	hydrogen peroxide catabolic process
Zm00001d048944	GO:0043022	ribosome binding
Zm00001d048944	GO:0046039	GTP metabolic process
Zm00001d048944	GO:0055114	NA
Zm00001d048944	GO:0098869	cellular oxidant detoxification
Zm00001d048944	GO:1901069	guanosine-containing compound catabolic process
Zm00001d048945	GO:0001578	microtubule bundle formation
Zm00001d048945	GO:0007163	establishment or maintenance of cell polarity
Zm00001d048945	GO:0008017	microtubule binding
Zm00001d048945	GO:0009825	multidimensional cell growth
Zm00001d048945	GO:0010091	trichome branching
Zm00001d048945	GO:0016020	membrane
Zm00001d048945	GO:0016491	oxidoreductase activity
Zm00001d048945	GO:0044238	primary metabolic process
Zm00001d048945	GO:0055028	cortical microtubule
Zm00001d048946	GO:0000166	nucleotide binding
Zm00001d048946	GO:0006825	copper ion transport
Zm00001d048946	GO:0009535	chloroplast thylakoid membrane
Zm00001d048946	GO:0016021	NA
Zm00001d048946	GO:0019829	ATPase-coupled monoatomic cation transmembrane transporter activity
Zm00001d048946	GO:0034641	cellular nitrogen compound metabolic process
Zm00001d048946	GO:0044238	primary metabolic process
Zm00001d048946	GO:0044249	cellular biosynthetic process
Zm00001d048946	GO:0044260	cellular macromolecule metabolic process
Zm00001d048946	GO:0046872	metal ion binding
Zm00001d048946	GO:0098655	monoatomic cation transmembrane transport
Zm00001d048947	GO:0004568	chitinase activity
Zm00001d048947	GO:0005622	intracellular anatomical structure
Zm00001d048947	GO:0008061	chitin binding
Zm00001d048947	GO:0009615	response to virus
Zm00001d048947	GO:0009627	systemic acquired resistance
Zm00001d048947	GO:0009651	response to salt stress
Zm00001d048947	GO:0009723	response to ethylene
Zm00001d048947	GO:0009817	NA
Zm00001d048947	GO:0016020	membrane
Zm00001d048947	GO:0032502	developmental process
Zm00001d048947	GO:0042060	wound healing
Zm00001d048947	GO:0042742	defense response to bacterium
Zm00001d048947	GO:0044237	cellular metabolic process
Zm00001d048947	GO:0048519	negative regulation of biological process
Zm00001d048947	GO:0051641	cellular localization
Zm00001d048947	GO:0051704	NA
Zm00001d048947	GO:0080027	response to herbivore
Zm00001d048948	GO:0004568	chitinase activity
Zm00001d048948	GO:0005622	intracellular anatomical structure
Zm00001d048948	GO:0008061	chitin binding
Zm00001d048948	GO:0009615	response to virus
Zm00001d048948	GO:0009627	systemic acquired resistance
Zm00001d048948	GO:0009651	response to salt stress
Zm00001d048948	GO:0009723	response to ethylene
Zm00001d048948	GO:0009817	NA
Zm00001d048948	GO:0016020	membrane
Zm00001d048948	GO:0032502	developmental process
Zm00001d048948	GO:0042060	wound healing
Zm00001d048948	GO:0042742	defense response to bacterium
Zm00001d048948	GO:0044237	cellular metabolic process
Zm00001d048948	GO:0048519	negative regulation of biological process
Zm00001d048948	GO:0051641	cellular localization
Zm00001d048948	GO:0051704	NA
Zm00001d048948	GO:0080027	response to herbivore
Zm00001d048949	GO:0004568	chitinase activity
Zm00001d048949	GO:0005622	intracellular anatomical structure
Zm00001d048949	GO:0008061	chitin binding
Zm00001d048949	GO:0009615	response to virus
Zm00001d048949	GO:0009627	systemic acquired resistance
Zm00001d048949	GO:0009651	response to salt stress
Zm00001d048949	GO:0009723	response to ethylene
Zm00001d048949	GO:0009817	NA
Zm00001d048949	GO:0016020	membrane
Zm00001d048949	GO:0032502	developmental process
Zm00001d048949	GO:0042060	wound healing
Zm00001d048949	GO:0042742	defense response to bacterium
Zm00001d048949	GO:0044237	cellular metabolic process
Zm00001d048949	GO:0048519	negative regulation of biological process
Zm00001d048949	GO:0051641	cellular localization
Zm00001d048949	GO:0051704	NA
Zm00001d048949	GO:0080027	response to herbivore
Zm00001d048950	GO:0000325	plant-type vacuole
Zm00001d048950	GO:0004540	ribonuclease activity
Zm00001d048950	GO:0004568	chitinase activity
Zm00001d048950	GO:0005576	extracellular region
Zm00001d048950	GO:0008061	chitin binding
Zm00001d048950	GO:0009615	response to virus
Zm00001d048950	GO:0009627	systemic acquired resistance
Zm00001d048950	GO:0009651	response to salt stress
Zm00001d048950	GO:0009723	response to ethylene
Zm00001d048950	GO:0009817	NA
Zm00001d048950	GO:0010167	response to nitrate
Zm00001d048950	GO:0015706	nitrate transmembrane transport
Zm00001d048950	GO:0016020	membrane
Zm00001d048950	GO:0032502	developmental process
Zm00001d048950	GO:0042060	wound healing
Zm00001d048950	GO:0042742	defense response to bacterium
Zm00001d048950	GO:0044237	cellular metabolic process
Zm00001d048950	GO:0048519	negative regulation of biological process
Zm00001d048950	GO:0051641	cellular localization
Zm00001d048950	GO:0051704	NA
Zm00001d048950	GO:0080027	response to herbivore
Zm00001d048953	GO:0000038	very long-chain fatty acid metabolic process
Zm00001d048953	GO:0006084	acetyl-CoA metabolic process
Zm00001d048953	GO:0006633	fatty acid biosynthetic process
Zm00001d048953	GO:0006816	calcium ion transport
Zm00001d048953	GO:0007030	Golgi organization
Zm00001d048953	GO:0009409	response to cold
Zm00001d048953	GO:0009416	response to light stimulus
Zm00001d048953	GO:0009651	response to salt stress
Zm00001d048953	GO:0009832	plant-type cell wall biogenesis
Zm00001d048953	GO:0009922	fatty acid elongase activity
Zm00001d048953	GO:0016021	NA
Zm00001d048953	GO:0016049	cell growth
Zm00001d048953	GO:0016126	sterol biosynthetic process
Zm00001d048953	GO:0016132	brassinosteroid biosynthetic process
Zm00001d048953	GO:0030243	cellulose metabolic process
Zm00001d048953	GO:0033807	icosanoyl-CoA synthase activity
Zm00001d048953	GO:0042335	cuticle development
Zm00001d048953	GO:0044723	NA
Zm00001d048953	GO:0046165	alcohol biosynthetic process
Zm00001d048954	GO:0003978	UDP-glucose 4-epimerase activity
Zm00001d048954	GO:0005829	cytosol
Zm00001d048954	GO:0006357	regulation of transcription by RNA polymerase II
Zm00001d048954	GO:0019853	L-ascorbic acid biosynthetic process
Zm00001d048954	GO:0034641	cellular nitrogen compound metabolic process
Zm00001d048954	GO:0047918	GDP-mannose 3,5-epimerase activity
Zm00001d048954	GO:0051287	NAD binding
Zm00001d048956	GO:0004825	methionine-tRNA ligase activity
Zm00001d048956	GO:0005524	ATP binding
Zm00001d048956	GO:0005737	cytoplasm
Zm00001d048956	GO:0006431	methionyl-tRNA aminoacylation
Zm00001d048956	GO:0006996	organelle organization
Zm00001d048956	GO:0016491	oxidoreductase activity
Zm00001d048956	GO:0055114	NA
Zm00001d048956	GO:0065007	biological regulation
Zm00001d048957	GO:0000166	nucleotide binding
Zm00001d048957	GO:0005576	extracellular region
Zm00001d048957	GO:0005654	nucleoplasm
Zm00001d048957	GO:0005737	cytoplasm
Zm00001d048957	GO:0006139	nucleobase-containing compound metabolic process
Zm00001d048957	GO:0007275	multicellular organism development
Zm00001d048957	GO:0010467	gene expression
Zm00001d048957	GO:0030529	NA
Zm00001d048957	GO:0034645	cellular macromolecule biosynthetic process
Zm00001d048957	GO:0044822	NA
Zm00001d048957	GO:0050794	regulation of cellular process
Zm00001d048958	GO:0004674	protein serine/threonine kinase activity
Zm00001d048958	GO:0005524	ATP binding
Zm00001d048958	GO:0005739	mitochondrion
Zm00001d048958	GO:0005886	plasma membrane
Zm00001d048958	GO:0006468	protein phosphorylation
Zm00001d048958	GO:0007169	transmembrane receptor protein tyrosine kinase signaling pathway
Zm00001d048958	GO:0007275	multicellular organism development
Zm00001d048958	GO:0009699	phenylpropanoid biosynthetic process
Zm00001d048958	GO:0009718	anthocyanin-containing compound biosynthetic process
Zm00001d048958	GO:0009744	response to sucrose
Zm00001d048958	GO:0010224	response to UV-B
Zm00001d048958	GO:0016021	NA
Zm00001d048958	GO:0018130	heterocycle biosynthetic process
Zm00001d048959	GO:0005789	endoplasmic reticulum membrane
Zm00001d048959	GO:0005887	NA
Zm00001d048959	GO:0006833	water transport
Zm00001d048959	GO:0009987	cellular process
Zm00001d048959	GO:0010035	response to inorganic substance
Zm00001d048959	GO:0015250	water channel activity
Zm00001d048959	GO:0031090	organelle membrane
Zm00001d048959	GO:0034220	monoatomic ion transmembrane transport
Zm00001d048959	GO:0046685	response to arsenic-containing substance
Zm00001d050443	GO:0003677	DNA binding
Zm00001d050443	GO:0003700	DNA-binding transcription factor activity
Zm00001d050443	GO:0005634	nucleus
Zm00001d050443	GO:0006351	DNA-templated transcription
Zm00001d050443	GO:0009410	response to xenobiotic stimulus
Zm00001d050443	GO:0009414	response to water deprivation
Zm00001d050443	GO:0009686	gibberellin biosynthetic process
Zm00001d050443	GO:0009737	response to abscisic acid
Zm00001d050443	GO:0009740	gibberellic acid mediated signaling pathway
Zm00001d050443	GO:0009793	embryo development ending in seed dormancy
Zm00001d050443	GO:0009845	seed germination
Zm00001d050443	GO:0010162	seed dormancy process
Zm00001d050443	GO:0032787	monocarboxylic acid metabolic process
Zm00001d050443	GO:0042803	protein homodimerization activity
Zm00001d050443	GO:0045893	positive regulation of DNA-templated transcription
Zm00001d050443	GO:0051641	cellular localization
Zm00001d050445	GO:0003746	translation elongation factor activity
Zm00001d050445	GO:0005634	nucleus
Zm00001d050445	GO:0008152	metabolic process
Zm00001d050445	GO:0009742	brassinosteroid mediated signaling pathway
Zm00001d050445	GO:0010468	regulation of gene expression
Zm00001d050445	GO:0032501	multicellular organismal process
Zm00001d050445	GO:0051049	regulation of transport
Zm00001d050446	GO:0005576	extracellular region
Zm00001d050446	GO:0005618	cell wall
Zm00001d050446	GO:0006950	response to stress
Zm00001d050446	GO:0009628	response to abiotic stimulus
Zm00001d050446	GO:0030145	manganese ion binding
Zm00001d050446	GO:0033609	oxalate metabolic process
Zm00001d050446	GO:0045735	nutrient reservoir activity
Zm00001d050448	GO:0004146	dihydrofolate reductase activity
Zm00001d050448	GO:0004799	thymidylate synthase activity
Zm00001d050448	GO:0005829	cytosol
Zm00001d050448	GO:0006231	dTMP biosynthetic process
Zm00001d050448	GO:0006545	glycine biosynthetic process
Zm00001d050448	GO:0006730	one-carbon metabolic process
Zm00001d050448	GO:0016021	NA
Zm00001d050448	GO:0032259	methylation
Zm00001d050448	GO:0042180	cellular ketone metabolic process
Zm00001d050448	GO:0046654	tetrahydrofolate biosynthetic process
Zm00001d050448	GO:0050661	NADP binding
Zm00001d050448	GO:0055114	NA
Zm00001d050449	GO:0004553	hydrolase activity, hydrolyzing O-glycosyl compounds
Zm00001d050449	GO:0006139	nucleobase-containing compound metabolic process
Zm00001d050449	GO:0006464	NA
Zm00001d050449	GO:0016021	NA
Zm00001d050449	GO:0016052	carbohydrate catabolic process
Zm00001d050449	GO:0030246	carbohydrate binding
Zm00001d050449	GO:0032502	developmental process
Zm00001d050449	GO:0034645	cellular macromolecule biosynthetic process
Zm00001d050449	GO:0050789	regulation of biological process
Zm00001d050451	GO:0005741	mitochondrial outer membrane
Zm00001d050451	GO:0006886	intracellular protein transport
Zm00001d050451	GO:0015450	protein-transporting ATPase activity
Zm00001d050451	GO:0016021	NA
Zm00001d050451	GO:0044237	cellular metabolic process
Zm00001d050451	GO:0071806	protein transmembrane transport
Zm00001d050452	GO:0000003	reproduction
Zm00001d050452	GO:0003677	DNA binding
Zm00001d050452	GO:0005634	nucleus
Zm00001d050452	GO:0005737	cytoplasm
Zm00001d050452	GO:0006351	DNA-templated transcription
Zm00001d050452	GO:0006355	regulation of DNA-templated transcription
Zm00001d050452	GO:0009640	photomorphogenesis
Zm00001d050452	GO:0009733	response to auxin
Zm00001d050452	GO:0009735	response to cytokinin
Zm00001d050452	GO:0009737	response to abscisic acid
Zm00001d050452	GO:0009739	response to gibberellin
Zm00001d050452	GO:0009741	response to brassinosteroid
Zm00001d050452	GO:0043392	negative regulation of DNA binding
Zm00001d050452	GO:0051641	cellular localization
Zm00001d052347	GO:0004742	dihydrolipoyllysine-residue acetyltransferase activity
Zm00001d052347	GO:0005488	binding
Zm00001d052347	GO:0005759	mitochondrial matrix
Zm00001d052347	GO:0006090	pyruvate metabolic process
Zm00001d052347	GO:0007275	multicellular organism development
Zm00001d052347	GO:0045254	pyruvate dehydrogenase complex
Zm00001d052348	GO:0004672	protein kinase activity
Zm00001d052348	GO:0005524	ATP binding
Zm00001d052348	GO:0006468	protein phosphorylation
Zm00001d052348	GO:0007165	signal transduction
Zm00001d052348	GO:0032501	multicellular organismal process
Zm00001d052348	GO:0048856	anatomical structure development
Zm00001d052349	GO:0004672	protein kinase activity
Zm00001d052349	GO:0005524	ATP binding
Zm00001d052349	GO:0005622	intracellular anatomical structure
Zm00001d052349	GO:0006468	protein phosphorylation
Zm00001d052349	GO:0006886	intracellular protein transport
Zm00001d052349	GO:0006950	response to stress
Zm00001d052349	GO:0009653	anatomical structure morphogenesis
Zm00001d052349	GO:0009790	embryo development
Zm00001d052349	GO:0009888	tissue development
Zm00001d052349	GO:0010468	regulation of gene expression
Zm00001d052349	GO:0030182	neuron differentiation
Zm00001d052349	GO:0035556	intracellular signal transduction
Zm00001d052349	GO:0042221	response to chemical
Zm00001d052349	GO:0048468	cell development
Zm00001d052349	GO:0048513	animal organ development
Zm00001d052349	GO:0048522	positive regulation of cellular process
Zm00001d052349	GO:0051239	regulation of multicellular organismal process
Zm00001d052351	GO:0004672	protein kinase activity
Zm00001d052351	GO:0005524	ATP binding
Zm00001d052351	GO:0006468	protein phosphorylation
Zm00001d052351	GO:0016043	cellular component organization
Zm00001d052351	GO:0030126	COPI vesicle coat
Zm00001d052351	GO:0050789	regulation of biological process
Zm00001d052353	GO:0000166	nucleotide binding
Zm00001d052353	GO:0000785	chromatin
Zm00001d052353	GO:0000976	transcription cis-regulatory region binding
Zm00001d052353	GO:0003682	chromatin binding
Zm00001d052353	GO:0003723	RNA binding
Zm00001d052353	GO:0005677	chromatin silencing complex
Zm00001d052353	GO:0006342	NA
Zm00001d052353	GO:0006351	DNA-templated transcription
Zm00001d052353	GO:0016020	membrane
Zm00001d052353	GO:0031507	heterochromatin formation
Zm00001d052353	GO:0031936	NA
Zm00001d052353	GO:0048731	system development
Zm00001d052353	GO:0051570	regulation of histone H3-K9 methylation
Zm00001d052353	GO:1905642	negative regulation of DNA methylation
Zm00001d052354	GO:0000139	Golgi membrane
Zm00001d052354	GO:0005509	calcium ion binding
Zm00001d052354	GO:0005773	vacuole
Zm00001d052354	GO:0005783	endoplasmic reticulum
Zm00001d052354	GO:0005802	trans-Golgi network
Zm00001d052354	GO:0005886	plasma membrane
Zm00001d052354	GO:0006487	protein N-linked glycosylation
Zm00001d052354	GO:0006623	protein targeting to vacuole
Zm00001d052354	GO:0006896	Golgi to vacuole transport
Zm00001d052354	GO:0009940	amino-terminal vacuolar sorting propeptide binding
Zm00001d052354	GO:0016021	NA
Zm00001d052354	GO:0017119	Golgi transport complex
Zm00001d052354	GO:0030665	clathrin-coated vesicle membrane
Zm00001d052354	GO:0031902	late endosome membrane
Zm00001d052354	GO:0032501	multicellular organismal process
Zm00001d052354	GO:0032502	developmental process
Zm00001d052354	GO:0050789	regulation of biological process
Zm00001d052355	GO:0003700	DNA-binding transcription factor activity
Zm00001d052355	GO:0006355	regulation of DNA-templated transcription
Zm00001d052355	GO:0006950	response to stress
Zm00001d052355	GO:0009607	response to biotic stimulus
Zm00001d052355	GO:0010033	response to organic substance
Zm00001d052355	GO:0016021	NA
Zm00001d052355	GO:0043565	sequence-specific DNA binding
Zm00001d052355	GO:0044237	cellular metabolic process
Zm00001d052355	GO:0051704	NA
Zm00001d052357	GO:0003700	DNA-binding transcription factor activity
Zm00001d052357	GO:0006355	regulation of DNA-templated transcription
Zm00001d052357	GO:0006950	response to stress
Zm00001d052357	GO:0009607	response to biotic stimulus
Zm00001d052357	GO:0010033	response to organic substance
Zm00001d052357	GO:0016021	NA
Zm00001d052357	GO:0043565	sequence-specific DNA binding
Zm00001d052357	GO:0044237	cellular metabolic process
Zm00001d052357	GO:0051704	NA
Zm00001d052358	GO:0000165	MAPK cascade
Zm00001d052358	GO:0001666	response to hypoxia
Zm00001d052358	GO:0002679	respiratory burst involved in defense response
Zm00001d052358	GO:0002831	regulation of response to biotic stimulus
Zm00001d052358	GO:0003700	DNA-binding transcription factor activity
Zm00001d052358	GO:0005634	nucleus
Zm00001d052358	GO:0006351	DNA-templated transcription
Zm00001d052358	GO:0006612	protein targeting to membrane
Zm00001d052358	GO:0009409	response to cold
Zm00001d052358	GO:0009595	detection of biotic stimulus
Zm00001d052358	GO:0009625	response to insect
Zm00001d052358	GO:0009697	salicylic acid biosynthetic process
Zm00001d052358	GO:0009743	response to carbohydrate
Zm00001d052358	GO:0009862	systemic acquired resistance, salicylic acid mediated signaling pathway
Zm00001d052358	GO:0009864	induced systemic resistance, jasmonic acid mediated signaling pathway
Zm00001d052358	GO:0010200	response to chitin
Zm00001d052358	GO:0010310	regulation of hydrogen peroxide metabolic process
Zm00001d052358	GO:0010363	regulation of plant-type hypersensitive response
Zm00001d052358	GO:0019684	photosynthesis, light reaction
Zm00001d052358	GO:0031348	negative regulation of defense response
Zm00001d052358	GO:0035304	regulation of protein dephosphorylation
Zm00001d052358	GO:0043069	negative regulation of programmed cell death
Zm00001d052358	GO:0043565	sequence-specific DNA binding
Zm00001d052358	GO:0043900	NA
Zm00001d052358	GO:0045892	negative regulation of DNA-templated transcription
Zm00001d052358	GO:0050832	defense response to fungus
Zm00001d052358	GO:0051704	NA
Zm00001d052358	GO:0061025	membrane fusion
Zm00001d052358	GO:1900056	negative regulation of leaf senescence
Zm00001d052359	GO:0000723	telomere maintenance
Zm00001d052359	GO:0003678	DNA helicase activity
Zm00001d052359	GO:0005488	binding
Zm00001d052359	GO:0005839	proteasome core complex
Zm00001d052359	GO:0006261	DNA-templated DNA replication
Zm00001d052359	GO:0006281	DNA repair
Zm00001d052359	GO:0008094	ATP-dependent activity, acting on DNA
Zm00001d052359	GO:0008234	cysteine-type peptidase activity
Zm00001d052359	GO:0019222	regulation of metabolic process
Zm00001d052359	GO:0032508	DNA duplex unwinding
Zm00001d052359	GO:0050794	regulation of cellular process
Zm00001d052361	GO:0004553	hydrolase activity, hydrolyzing O-glycosyl compounds
Zm00001d052361	GO:0005768	endosome
Zm00001d052361	GO:0005886	plasma membrane
Zm00001d052361	GO:0005975	carbohydrate metabolic process
Zm00001d052361	GO:0006996	organelle organization
Zm00001d052361	GO:0010467	gene expression
Zm00001d052361	GO:0016021	NA
Zm00001d052361	GO:0022613	ribonucleoprotein complex biogenesis
Zm00001d052361	GO:0044260	cellular macromolecule metabolic process
Zm00001d052361	GO:0065007	biological regulation
Zm00001d052361	GO:0090304	nucleic acid metabolic process
Zm00001d052362	GO:0005886	plasma membrane
Zm00001d052362	GO:0006469	negative regulation of protein kinase activity
Zm00001d052362	GO:0006797	polyphosphate metabolic process
Zm00001d052362	GO:0007165	signal transduction
Zm00001d052362	GO:0009058	biosynthetic process
Zm00001d052362	GO:0016301	kinase activity
Zm00001d052362	GO:0016310	phosphorylation
Zm00001d052362	GO:0016776	phosphotransferase activity, phosphate group as acceptor
Zm00001d052362	GO:0043170	macromolecule metabolic process
Zm00001d052362	GO:0044238	primary metabolic process
Zm00001d052363	GO:0005739	mitochondrion
Zm00001d052363	GO:0005774	vacuolar membrane
Zm00001d052363	GO:0005783	endoplasmic reticulum
Zm00001d052363	GO:0005829	cytosol
Zm00001d052363	GO:0005886	plasma membrane
Zm00001d052363	GO:0009507	chloroplast
Zm00001d052363	GO:0009790	embryo development
Zm00001d052363	GO:0010150	leaf senescence
Zm00001d052363	GO:0010260	NA
Zm00001d052363	GO:0016070	RNA metabolic process
Zm00001d052363	GO:0033310	chlorophyll a catabolic process
Zm00001d052363	GO:0033473	indoleacetic acid conjugate metabolic process
Zm00001d052363	GO:0035560	pheophorbidase activity
Zm00001d052363	GO:0042803	protein homodimerization activity
Zm00001d052363	GO:0070988	demethylation
Zm00001d052363	GO:0080030	methyl indole-3-acetate esterase activity
Zm00001d052363	GO:0080032	methyl jasmonate esterase activity
Zm00001d052364	GO:0000302	response to reactive oxygen species
Zm00001d052364	GO:0001887	selenium compound metabolic process
Zm00001d052364	GO:0006534	cysteine metabolic process
Zm00001d052364	GO:0008483	transaminase activity
Zm00001d052364	GO:0009000	selenocysteine lyase activity
Zm00001d052364	GO:0009073	aromatic amino acid family biosynthetic process
Zm00001d052364	GO:0009507	chloroplast
Zm00001d052364	GO:0010039	response to iron ion
Zm00001d052364	GO:0010269	response to selenium ion
Zm00001d052364	GO:0018283	iron incorporation into metallo-sulfur cluster
Zm00001d052364	GO:0030170	pyridoxal phosphate binding
Zm00001d052364	GO:0031071	cysteine desulfurase activity
Zm00001d052364	GO:0034641	cellular nitrogen compound metabolic process
Zm00001d052364	GO:0055072	iron ion homeostasis
Zm00001d052365	GO:0003677	DNA binding
Zm00001d052365	GO:0003700	DNA-binding transcription factor activity
Zm00001d052365	GO:0005634	nucleus
Zm00001d052365	GO:0006351	DNA-templated transcription
Zm00001d052365	GO:0006355	regulation of DNA-templated transcription
Zm00001d052365	GO:0006950	response to stress
Zm00001d052365	GO:0009755	hormone-mediated signaling pathway
Zm00001d052365	GO:0044710	NA
Zm00001d052366	GO:0001522	pseudouridine synthesis
Zm00001d052366	GO:0003723	RNA binding
Zm00001d052366	GO:0004106	chorismate mutase activity
Zm00001d052366	GO:0006396	RNA processing
Zm00001d052366	GO:0006810	transport
Zm00001d052366	GO:0009073	aromatic amino acid family biosynthetic process
Zm00001d052366	GO:0009982	pseudouridine synthase activity
Zm00001d052366	GO:0032501	multicellular organismal process
Zm00001d052366	GO:0065007	biological regulation
Zm00001d052367	GO:0004497	monooxygenase activity
Zm00001d052367	GO:0005506	iron ion binding
Zm00001d052367	GO:0006629	lipid metabolic process
Zm00001d052367	GO:0016021	NA
Zm00001d052367	GO:0016705	oxidoreductase activity, acting on paired donors, with incorporation or reduction of molecular oxygen
Zm00001d052367	GO:0020037	heme binding
Zm00001d052367	GO:0044237	cellular metabolic process
Zm00001d052367	GO:0044281	small molecule metabolic process
Zm00001d052367	GO:0050896	response to stimulus
Zm00001d052367	GO:0055114	NA
Zm00001d052814	GO:0006284	base-excision repair
Zm00001d052814	GO:0008725	DNA-3-methyladenine glycosylase activity
Zm00001d052814	GO:0050794	regulation of cellular process
Zm00001d052815	GO:0003676	nucleic acid binding
Zm00001d052815	GO:0003700	DNA-binding transcription factor activity
Zm00001d052815	GO:0005634	nucleus
Zm00001d052815	GO:0006355	regulation of DNA-templated transcription
Zm00001d052815	GO:0006366	transcription by RNA polymerase II
Zm00001d052815	GO:0008270	zinc ion binding
Zm00001d052815	GO:0030036	actin cytoskeleton organization
Zm00001d052815	GO:0030048	actin filament-based movement
Zm00001d052815	GO:0048235	pollen sperm cell differentiation
Zm00001d052816	GO:0000166	nucleotide binding
Zm00001d052816	GO:0003676	nucleic acid binding
Zm00001d052816	GO:0010467	gene expression
Zm00001d052816	GO:0016021	NA
Zm00001d052816	GO:0016070	RNA metabolic process
Zm00001d052816	GO:0032501	multicellular organismal process
Zm00001d052816	GO:0050794	regulation of cellular process
Zm00001d052817	GO:0000902	cell morphogenesis
Zm00001d052817	GO:0008152	metabolic process
Zm00001d052817	GO:0009554	megasporogenesis
Zm00001d052817	GO:0016021	NA
Zm00001d052817	GO:0016740	transferase activity
Zm00001d052818	GO:0003840	NA
Zm00001d052818	GO:0005488	binding
Zm00001d052818	GO:0005618	cell wall
Zm00001d052818	GO:0005774	vacuolar membrane
Zm00001d052818	GO:0007155	cell adhesion
Zm00001d052818	GO:0009913	epidermal cell differentiation
Zm00001d052818	GO:0010054	trichoblast differentiation
Zm00001d052818	GO:0016021	NA
Zm00001d052818	GO:0016132	brassinosteroid biosynthetic process
Zm00001d052818	GO:0046165	alcohol biosynthetic process
Zm00001d052818	GO:0046658	NA
Zm00001d052818	GO:0048367	shoot system development
Zm00001d052818	GO:0048513	animal organ development
Zm00001d052818	GO:0048646	anatomical structure formation involved in morphogenesis
Zm00001d052818	GO:0050789	regulation of biological process
Zm00001d052818	GO:0050896	response to stimulus
Zm00001d052819	GO:0003840	NA
Zm00001d052819	GO:0005618	cell wall
Zm00001d052819	GO:0005774	vacuolar membrane
Zm00001d052819	GO:0007155	cell adhesion
Zm00001d052819	GO:0009913	epidermal cell differentiation
Zm00001d052819	GO:0010054	trichoblast differentiation
Zm00001d052819	GO:0016021	NA
Zm00001d052819	GO:0016132	brassinosteroid biosynthetic process
Zm00001d052819	GO:0030247	polysaccharide binding
Zm00001d052819	GO:0044237	cellular metabolic process
Zm00001d052819	GO:0046165	alcohol biosynthetic process
Zm00001d052819	GO:0046658	NA
Zm00001d052819	GO:0048367	shoot system development
Zm00001d052819	GO:0048513	animal organ development
Zm00001d052819	GO:0048646	anatomical structure formation involved in morphogenesis
Zm00001d052819	GO:0050789	regulation of biological process
Zm00001d052819	GO:0050896	response to stimulus
Zm00001d052820	GO:0000166	nucleotide binding
Zm00001d052820	GO:0003676	nucleic acid binding
Zm00001d052820	GO:0006396	RNA processing
Zm00001d052820	GO:0019013	viral nucleocapsid
Zm00001d052820	GO:0030529	NA
Zm00001d052820	GO:0032501	multicellular organismal process
Zm00001d052820	GO:0050789	regulation of biological process
Zm00001d052821	GO:0000723	telomere maintenance
Zm00001d052821	GO:0003678	DNA helicase activity
Zm00001d052821	GO:0005488	binding
Zm00001d052821	GO:0006281	DNA repair
Zm00001d052821	GO:0006508	proteolysis
Zm00001d052821	GO:0008234	cysteine-type peptidase activity
Zm00001d052821	GO:0010467	gene expression
Zm00001d052821	GO:0016070	RNA metabolic process
Zm00001d052821	GO:0032508	DNA duplex unwinding
Zm00001d052821	GO:0043687	post-translational protein modification
Zm00001d052821	GO:0044249	cellular biosynthetic process
Zm00001d052821	GO:0050794	regulation of cellular process
Zm00001d052821	GO:0070647	protein modification by small protein conjugation or removal
Zm00001d052822	GO:0000003	reproduction
Zm00001d052822	GO:0006814	sodium ion transport
Zm00001d052822	GO:0007166	cell surface receptor signaling pathway
Zm00001d052822	GO:0007275	multicellular organism development
Zm00001d052822	GO:0015385	sodium:proton antiporter activity
Zm00001d052822	GO:0016021	NA
Zm00001d052822	GO:0031323	regulation of cellular metabolic process
Zm00001d052822	GO:0043170	macromolecule metabolic process
Zm00001d052822	GO:0044238	primary metabolic process
Zm00001d052822	GO:0044249	cellular biosynthetic process
Zm00001d052822	GO:0051704	NA
Zm00001d052822	GO:0055085	transmembrane transport
Zm00001d052822	GO:0080090	regulation of primary metabolic process
Zm00001d052823	GO:0005525	GTP binding
Zm00001d052823	GO:0006629	lipid metabolic process
Zm00001d052823	GO:0007165	signal transduction
Zm00001d052823	GO:0009507	chloroplast
Zm00001d052823	GO:0044260	cellular macromolecule metabolic process
Zm00001d052823	GO:0051649	establishment of localization in cell
Zm00001d052825	GO:0000166	nucleotide binding
Zm00001d052825	GO:0003676	nucleic acid binding
Zm00001d052825	GO:0007275	multicellular organism development
Zm00001d052825	GO:0009059	macromolecule biosynthetic process
Zm00001d052825	GO:0010467	gene expression
Zm00001d052825	GO:0016043	cellular component organization
Zm00001d052825	GO:0016070	RNA metabolic process
Zm00001d052825	GO:0044249	cellular biosynthetic process
Zm00001d052825	GO:0046872	metal ion binding
Zm00001d052825	GO:0050794	regulation of cellular process
Zm00001d052825	GO:0055114	NA
Zm00001d052825	GO:0060255	regulation of macromolecule metabolic process
Zm00001d052826	GO:0005829	cytosol
Zm00001d052826	GO:0006457	protein folding
Zm00001d052826	GO:0016272	prefoldin complex
Zm00001d052826	GO:0043170	macromolecule metabolic process
Zm00001d052826	GO:0043622	cortical microtubule organization
Zm00001d052826	GO:0044238	primary metabolic process
Zm00001d052826	GO:0051082	unfolded protein binding
Zm00001d052827	GO:0030795	methyl jasmonate methylesterase activity
Zm00001d052827	GO:0032259	methylation
Zm00001d052827	GO:0032787	monocarboxylic acid metabolic process
Zm00001d052827	GO:0044255	cellular lipid metabolic process
Zm00001d052828	GO:0006629	lipid metabolic process
Zm00001d052828	GO:0019752	carboxylic acid metabolic process
Zm00001d052828	GO:0030795	methyl jasmonate methylesterase activity
Zm00001d052828	GO:0032259	methylation
Zm00001d052829	GO:0010252	auxin homeostasis
Zm00001d052829	GO:0030795	methyl jasmonate methylesterase activity
Zm00001d052829	GO:0032259	methylation
Zm00001d052829	GO:0032787	monocarboxylic acid metabolic process
Zm00001d052829	GO:0044255	cellular lipid metabolic process
Zm00001d052829	GO:0051749	indole acetic acid carboxyl methyltransferase activity
Zm00001d052830	GO:0005179	hormone activity
Zm00001d052830	GO:0006351	DNA-templated transcription
Zm00001d052830	GO:0006355	regulation of DNA-templated transcription
Zm00001d052830	GO:0009790	embryo development
Zm00001d052830	GO:0016021	NA
Zm00001d052830	GO:0048513	animal organ development
Zm00001d052830	GO:0048518	positive regulation of biological process
Zm00001d052830	GO:0048519	negative regulation of biological process
Zm00001d052831	GO:0006629	lipid metabolic process
Zm00001d052831	GO:0030795	methyl jasmonate methylesterase activity
Zm00001d052831	GO:0032259	methylation
Zm00001d052831	GO:0032787	monocarboxylic acid metabolic process
Zm00001d052832	GO:0004672	protein kinase activity
Zm00001d052832	GO:0005524	ATP binding
Zm00001d052832	GO:0006468	protein phosphorylation
Zm00001d052832	GO:0006950	response to stress
Zm00001d052832	GO:0016021	NA
Zm00001d052832	GO:0042221	response to chemical
Zm00001d052832	GO:0050789	regulation of biological process
Zm00001d052833	GO:0004672	protein kinase activity
Zm00001d052833	GO:0005524	ATP binding
Zm00001d052833	GO:0005886	plasma membrane
Zm00001d052833	GO:0006468	protein phosphorylation
Zm00001d052833	GO:0006950	response to stress
Zm00001d052833	GO:0016021	NA
Zm00001d052833	GO:0023052	signaling
Zm00001d052833	GO:0032501	multicellular organismal process
Zm00001d052833	GO:0032502	developmental process
Zm00001d052833	GO:0050794	regulation of cellular process
Zm00001d052835	GO:0002237	response to molecule of bacterial origin
Zm00001d052835	GO:0004674	protein serine/threonine kinase activity
Zm00001d052835	GO:0004714	transmembrane receptor protein tyrosine kinase activity
Zm00001d052835	GO:0005524	ATP binding
Zm00001d052835	GO:0005886	plasma membrane
Zm00001d052835	GO:0006468	protein phosphorylation
Zm00001d052835	GO:0007165	signal transduction
Zm00001d052835	GO:0009886	post-embryonic animal morphogenesis
Zm00001d052835	GO:0010103	stomatal complex morphogenesis
Zm00001d052835	GO:0016021	NA
Zm00001d052835	GO:0032440	2-alkenal reductase [NAD(P)+] activity
Zm00001d052835	GO:0048443	stamen development
Zm00001d052835	GO:0048569	post-embryonic animal organ development
Zm00001d052835	GO:0048646	anatomical structure formation involved in morphogenesis
Zm00001d052835	GO:0051704	NA
Zm00001d052835	GO:0055114	NA
Zm00001d052837	GO:0005737	cytoplasm
Zm00001d052837	GO:0006635	fatty acid beta-oxidation
Zm00001d052837	GO:0006891	intra-Golgi vesicle-mediated transport
Zm00001d052837	GO:0009886	post-embryonic animal morphogenesis
Zm00001d052837	GO:0009954	proximal/distal pattern formation
Zm00001d052837	GO:0010227	floral organ abscission
Zm00001d052837	GO:0016558	protein import into peroxisome matrix
Zm00001d052837	GO:0019005	SCF ubiquitin ligase complex
Zm00001d052837	GO:0030162	regulation of proteolysis
Zm00001d052837	GO:0031463	Cul3-RING ubiquitin ligase complex
Zm00001d052837	GO:0031625	ubiquitin protein ligase binding
Zm00001d052837	GO:0042787	NA
Zm00001d052837	GO:0043161	proteasome-mediated ubiquitin-dependent protein catabolic process
Zm00001d052837	GO:0043234	NA
Zm00001d052837	GO:0048439	flower morphogenesis
Zm00001d052837	GO:0048569	post-embryonic animal organ development
Zm00001d052837	GO:0050794	regulation of cellular process
Zm00001d052838	GO:0005737	cytoplasm
Zm00001d052838	GO:0006357	regulation of transcription by RNA polymerase II
Zm00001d052838	GO:0006366	transcription by RNA polymerase II
Zm00001d052838	GO:0009738	abscisic acid-activated signaling pathway
Zm00001d052838	GO:0010605	negative regulation of macromolecule metabolic process
Zm00001d052838	GO:0016602	CCAAT-binding factor complex
Zm00001d052838	GO:0043565	sequence-specific DNA binding
Zm00001d052838	GO:0044451	NA
Zm00001d052838	GO:0045893	positive regulation of DNA-templated transcription
Zm00001d052838	GO:0046982	protein heterodimerization activity
Zm00001d052839	GO:0000166	nucleotide binding
Zm00001d052839	GO:0003676	nucleic acid binding
Zm00001d052839	GO:0005672	transcription factor TFIIA complex
Zm00001d052839	GO:0006367	transcription initiation at RNA polymerase II promoter
Zm00001d052839	GO:0010646	regulation of cell communication
Zm00001d052839	GO:0016021	NA
Zm00001d052839	GO:0016043	cellular component organization
Zm00001d052839	GO:0016301	kinase activity
Zm00001d052839	GO:0016310	phosphorylation
Zm00001d052839	GO:0031323	regulation of cellular metabolic process
Zm00001d052839	GO:0032502	developmental process
Zm00001d052839	GO:0035556	intracellular signal transduction
Zm00001d052839	GO:0042981	regulation of apoptotic process
Zm00001d052839	GO:0043687	post-translational protein modification
Zm00001d052839	GO:0046872	metal ion binding
Zm00001d052839	GO:0048518	positive regulation of biological process
Zm00001d052839	GO:0048523	negative regulation of cellular process
Zm00001d052839	GO:0080090	regulation of primary metabolic process

### Sheet: Manual_Term_Bin_Mural_SNP_BLUP
SNP	Chromosome	Position
1-4540630	1	4660646
1-9004175	1	9045763
1-21396697	1	21700594
1-212647838	1	215665546
1-248142867	1	252072207
1-265250696	1	269996455
2-209467921	2	215700457
3-34105837	3	33739008
3-219281938	3	222864957
4-9704885	4	10555664
4-85592257	4	88911700
4-184784102	4	188075338
5-12376793	5	12806548
5-72281060	5	74352787
5-137179720	5	140456926
5-205399947	5	210973787
6-3991173	6	4037958
6-7648500	6	7978404
6-117181064	6	120985117
7-443971	7	279115
7-24669751	7	25742224
7-96138634	7	99092007
7-99441425	7	102527453
8-872459	8	1016749
8-9217435	8	9573890
8-131786264	8	136235389
8-170825714	8	176490050
9-48433622	9	49399779
9-90745754	9	93102176
9-141623288	9	144017409
9-154188566	9	157067037
10-69108749	10	68332784
10-110282052	10	111113523

### Sheet: Manual_Term_Bin_Mural_Gene_BLUP
Manual_Term_Bins_BLUPs_Mural_FarmCPU	Manual_Term_Bins_BLUPs_Mural_FarmCPU_overlap
Zm00001d044239	Zm00001d033658
Zm00001d024391	Zm00001d040249
Zm00001d012567	Zm00001d006756
Zm00001d008188	Zm00001d032173
Zm00001d027424	Zm00001d013488
Zm00001d008481	Zm00001d047883
Zm00001d027403	Zm00001d027421
Zm00001d027621	Zm00001d027611
Zm00001d037320	Zm00001d027412
Zm00001d028056	Zm00001d010987
Zm00001d052364	Zm00001d017977
Zm00001d024393	Zm00001d040248
Zm00001d033663	Zm00001d013487
Zm00001d008208	Zm00001d013489
Zm00001d048492	Zm00001d027613
Zm00001d011000	Zm00001d013498
Zm00001d027616	Zm00001d010986
Zm00001d008479	Zm00001d032175
Zm00001d008192	Zm00001d008200
Zm00001d001511	Zm00001d032172
Zm00001d001650	Zm00001d027423
Zm00001d012535	Zm00001d008201
Zm00001d027618	Zm00001d013497
Zm00001d050445	Zm00001d010989
Zm00001d027609	Zm00001d025249
Zm00001d010997	Zm00001d040247
Zm00001d013483	Zm00001d027612
Zm00001d048469	Zm00001d013496
Zm00001d019290	Zm00001d010988
Zm00001d035178	Zm00001d027422
Zm00001d008200
Zm00001d020252
Zm00001d008199
Zm00001d050446
Zm00001d027396
Zm00001d027606
Zm00001d001734
Zm00001d047872
Zm00001d047869
Zm00001d012542
Zm00001d027226
Zm00001d008463
Zm00001d013482
Zm00001d012545
Zm00001d044253
Zm00001d006732
Zm00001d048482
Zm00001d027402
Zm00001d048462
Zm00001d017957
Zm00001d048467
Zm00001d017956
Zm00001d032179
Zm00001d015074
Zm00001d027422
Zm00001d011003
Zm00001d027412
Zm00001d011004
Zm00001d008193
Zm00001d033142
Zm00001d012556
Zm00001d052359
Zm00001d020256
Zm00001d006745
Zm00001d013500
Zm00001d044245
Zm00001d047873
Zm00001d011007
Zm00001d052347
Zm00001d046504
Zm00001d012563
Zm00001d027601
Zm00001d046505
Zm00001d015070
Zm00001d048472
Zm00001d013502
Zm00001d027604
Zm00001d016034
Zm00001d006750
Zm00001d027404
Zm00001d022914
Zm00001d013486
Zm00001d028046
Zm00001d010987
Zm00001d011006
Zm00001d035081
Zm00001d013501
Zm00001d020202
Zm00001d001735
Zm00001d033152
Zm00001d020203
Zm00001d025251
Zm00001d012555
Zm00001d006755
Zm00001d025245
Zm00001d008209
Zm00001d047870
Zm00001d012543
Zm00001d046501
Zm00001d046517
Zm00001d035082
Zm00001d027603
Zm00001d048944
Zm00001d047881
Zm00001d037318
Zm00001d006741
Zm00001d033137
Zm00001d020259
Zm00001d012549
Zm00001d052353
Zm00001d032178
Zm00001d028073
Zm00001d008206
Zm00001d052366
Zm00001d033657
Zm00001d035080
Zm00001d018599
Zm00001d006752
Zm00001d013478
Zm00001d046510
Zm00001d050448
Zm00001d013480
Zm00001d035072
Zm00001d048461
Zm00001d046507
Zm00001d046511
Zm00001d035076
Zm00001d047879
Zm00001d020199
Zm00001d033665
Zm00001d011005
Zm00001d006738
Zm00001d017953
Zm00001d032176
Zm00001d027401
Zm00001d020257
Zm00001d019291
Zm00001d008461
Zm00001d047874
Zm00001d033659
Zm00001d052355
Zm00001d013497
Zm00001d010992
Zm00001d017971
Zm00001d048476
Zm00001d017968
Zm00001d033155
Zm00001d001111
Zm00001d044243
Zm00001d028072
Zm00001d017975
Zm00001d008468
Zm00001d033146
Zm00001d017962
Zm00001d025252
Zm00001d048474
Zm00001d023118
Zm00001d015071
Zm00001d032173
Zm00001d044240
Zm00001d012552
Zm00001d027623
Zm00001d047885
Zm00001d035180
Zm00001d022913
Zm00001d045951
Zm00001d015075
Zm00001d028054
Zm00001d040251
Zm00001d001186
Zm00001d037321
Zm00001d011002
Zm00001d015072
Zm00001d025249
Zm00001d033670
Zm00001d001298
Zm00001d008103
Zm00001d008477
Zm00001d012553
Zm00001d012557
Zm00001d006748
Zm00001d012568
Zm00001d027619
Zm00001d006736
Zm00001d047867
Zm00001d024389
Zm00001d024392
Zm00001d052365
Zm00001d017951
Zm00001d047880
Zm00001d052357
Zm00001d017958
Zm00001d020204
Zm00001d013484
Zm00001d012550
Zm00001d012561
Zm00001d045954
Zm00001d008478
Zm00001d048486
Zm00001d027400
Zm00001d008466
Zm00001d048468
Zm00001d027615
Zm00001d028063
Zm00001d012534
Zm00001d048954
Zm00001d013489
Zm00001d052367
Zm00001d017950
Zm00001d011001
Zm00001d052354
Zm00001d048949
Zm00001d035079
Zm00001d044246
Zm00001d013496
Zm00001d019287
Zm00001d018591
Zm00001d028050
Zm00001d028047
Zm00001d012532
Zm00001d006744
Zm00001d028070
Zm00001d018595
Zm00001d033154
Zm00001d044235
Zm00001d008190
Zm00001d001187
Zm00001d017969
Zm00001d010998
Zm00001d048478
Zm00001d018594
Zm00001d027405
Zm00001d027417
Zm00001d048495
Zm00001d046513
Zm00001d025250
Zm00001d047886
Zm00001d027612
Zm00001d006742
Zm00001d048497
Zm00001d019289
Zm00001d027411
Zm00001d012562
Zm00001d032175
Zm00001d026853
Zm00001d018600
Zm00001d052363
Zm00001d047876
Zm00001d050449
Zm00001d015079
Zm00001d012560
Zm00001d033664
Zm00001d033140
Zm00001d027421
Zm00001d012539
Zm00001d008195
Zm00001d016027
Zm00001d017978
Zm00001d028064
Zm00001d010988
Zm00001d044255
Zm00001d027605
Zm00001d046502
Zm00001d033149
Zm00001d037317
Zm00001d019283
Zm00001d024384
Zm00001d040248
Zm00001d020201
Zm00001d006754
Zm00001d015078
Zm00001d018601
Zm00001d035083
Zm00001d012548
Zm00001d048477
Zm00001d008211
Zm00001d013499
Zm00001d047864
Zm00001d019288
Zm00001d006751
Zm00001d046515
Zm00001d027415
Zm00001d020251
Zm00001d017979
Zm00001d027607
Zm00001d013493
Zm00001d001191
Zm00001d052351
Zm00001d017965
Zm00001d044247
Zm00001d006734
Zm00001d033150
Zm00001d020255
Zm00001d052349
Zm00001d028061
Zm00001d013485
Zm00001d028053
Zm00001d048475
Zm00001d006739
Zm00001d010991
Zm00001d040245
Zm00001d047871
Zm00001d050451
Zm00001d001651
Zm00001d013492
Zm00001d026959
Zm00001d008480
Zm00001d028051
Zm00001d027407
Zm00001d028057
Zm00001d008460
Zm00001d048466
Zm00001d008191
Zm00001d048483
Zm00001d033156
Zm00001d027406
Zm00001d010996
Zm00001d033662
Zm00001d018596
Zm00001d037322
Zm00001d037326
Zm00001d028059
Zm00001d048956
Zm00001d027397
Zm00001d047868
Zm00001d017949
Zm00001d044250
Zm00001d008462
Zm00001d013495
Zm00001d044260
Zm00001d027608
Zm00001d001070
Zm00001d047878
Zm00001d048958
Zm00001d048490
Zm00001d008198
Zm00001d046506
Zm00001d046512
Zm00001d024378
Zm00001d013507
Zm00001d028066
Zm00001d044259
Zm00001d013509
Zm00001d006743
Zm00001d052358
Zm00001d037325
Zm00001d048487
Zm00001d028068
Zm00001d048493
Zm00001d006730
Zm00001d032166
Zm00001d018603
Zm00001d022910
Zm00001d006733
Zm00001d010994
Zm00001d020261
Zm00001d013503
Zm00001d025247
Zm00001d035174
Zm00001d012533
Zm00001d008201
Zm00001d050452
Zm00001d012538
Zm00001d050443
Zm00001d001069
Zm00001d010986
Zm00001d047883
Zm00001d027613
Zm00001d048473
Zm00001d026745
Zm00001d017966
Zm00001d023119
Zm00001d012537
Zm00001d017961
Zm00001d017954
Zm00001d008194
Zm00001d048471
Zm00001d033668
Zm00001d011008
Zm00001d028060
Zm00001d006731
Zm00001d022912
Zm00001d037323
Zm00001d018602
Zm00001d028062
Zm00001d047884
Zm00001d017955
Zm00001d008203
Zm00001d048950
Zm00001d017974
Zm00001d018597
Zm00001d052362
Zm00001d032167
Zm00001d015077
Zm00001d018598
Zm00001d048496
Zm00001d013506
Zm00001d006753
Zm00001d027416
Zm00001d027620
Zm00001d033656
Zm00001d048957
Zm00001d013505
Zm00001d018593
Zm00001d019280
Zm00001d048484
Zm00001d033658
Zm00001d012546
Zm00001d006756
Zm00001d012544
Zm00001d013481
Zm00001d033139
Zm00001d019282
Zm00001d040247
Zm00001d027202
Zm00001d024386
Zm00001d006737
Zm00001d006735
Zm00001d028055
Zm00001d017972
Zm00001d024388
Zm00001d012551
Zm00001d008484
Zm00001d017970
Zm00001d048953
Zm00001d017959
Zm00001d010989
Zm00001d015073
Zm00001d017967
Zm00001d012540
Zm00001d048491
Zm00001d017973
Zm00001d028045
Zm00001d006746
Zm00001d047877
Zm00001d020253
Zm00001d033147
Zm00001d027611
Zm00001d013498
Zm00001d048481
Zm00001d010995
Zm00001d045952
Zm00001d046509
Zm00001d012530
Zm00001d025248
Zm00001d006749
Zm00001d013487
Zm00001d045950
Zm00001d024390
Zm00001d032170
Zm00001d028069
Zm00001d016031
Zm00001d044237
Zm00001d027408
Zm00001d048479
Zm00001d048480
Zm00001d027409
Zm00001d040249
Zm00001d027622
Zm00001d035179
Zm00001d048945
Zm00001d017964
Zm00001d033138
Zm00001d027399
Zm00001d013494
Zm00001d033655
Zm00001d016029
Zm00001d013488
Zm00001d012559
Zm00001d048470
Zm00001d025246
Zm00001d022911
Zm00001d008467
Zm00001d052361
Zm00001d008473
Zm00001d048948
Zm00001d046503
Zm00001d033654
Zm00001d033144
Zm00001d044244
Zm00001d012566
Zm00001d032177
Zm00001d013508
Zm00001d027624
Zm00001d008472
Zm00001d048947
Zm00001d033148
Zm00001d016026
Zm00001d033666
Zm00001d048959
Zm00001d012564
Zm00001d047882
Zm00001d017976
Zm00001d027423
Zm00001d048499
Zm00001d019293
Zm00001d024382
Zm00001d044241
Zm00001d010993
Zm00001d012531
Zm00001d025253
Zm00001d045953
Zm00001d022690
Zm00001d013490
Zm00001d037316
Zm00001d015076
Zm00001d020205
Zm00001d022959
Zm00001d033669
Zm00001d047865
Zm00001d046508
Zm00001d033153
Zm00001d017952
Zm00001d008465
Zm00001d013510
Zm00001d028071
Zm00001d013491
Zm00001d010990
Zm00001d008210
Zm00001d044242
Zm00001d017977
Zm00001d012536
Zm00001d052348
Zm00001d024379
Zm00001d017960
Zm00001d001112
Zm00001d027414
Zm00001d020260
Zm00001d048463
Zm00001d027610
Zm00001d013504
Zm00001d032172
Zm00001d032168
Zm00001d044234
Zm00001d047875
Zm00001d027419
Zm00001d048494
Zm00001d048946
Zm00001d020254
Zm00001d022691
Zm00001d040246
Zm00001d037319
Zm00001d008196
Zm00001d012569
Zm00001d048489
Zm00001d008205
Zm00001d044251
Zm00001d008189
Zm00001d044254

### Sheet: Manual_Term_Bin_Mural_GO_BLUP
GENEID	GOID	TERM
Zm00001d006730	GO:0003729	mRNA binding
Zm00001d006730	GO:0003824	catalytic activity
Zm00001d006730	GO:0016021	NA
Zm00001d006730	GO:0019843	rRNA binding
Zm00001d006730	GO:0034337	RNA folding
Zm00001d006730	GO:0050896	response to stimulus
Zm00001d006730	GO:1901259	chloroplast rRNA processing
Zm00001d006731	GO:0003723	RNA binding
Zm00001d006731	GO:0005524	ATP binding
Zm00001d006731	GO:0005634	nucleus
Zm00001d006731	GO:0005737	cytoplasm
Zm00001d006731	GO:0007275	multicellular organism development
Zm00001d006731	GO:0007518	myoblast fate determination
Zm00001d006731	GO:0007527	adult somatic muscle development
Zm00001d006731	GO:0009651	response to salt stress
Zm00001d006731	GO:0016021	NA
Zm00001d006731	GO:0016779	nucleotidyltransferase activity
Zm00001d006731	GO:0031326	regulation of cellular biosynthetic process
Zm00001d006731	GO:0044238	primary metabolic process
Zm00001d006731	GO:0048523	negative regulation of cellular process
Zm00001d006731	GO:0048589	developmental growth
Zm00001d006731	GO:0061629	RNA polymerase II-specific DNA-binding transcription factor binding
Zm00001d006732	GO:0005829	cytosol
Zm00001d006732	GO:0006139	nucleobase-containing compound metabolic process
Zm00001d006732	GO:0019243	methylglyoxal catabolic process to D-lactate via S-lactoyl-glutathione
Zm00001d006732	GO:0034645	cellular macromolecule biosynthetic process
Zm00001d006732	GO:0046983	protein dimerization activity
Zm00001d006732	GO:0050794	regulation of cellular process
Zm00001d006733	GO:0001046	core promoter sequence-specific DNA binding
Zm00001d006733	GO:0001228	DNA-binding transcription activator activity, RNA polymerase II-specific
Zm00001d006733	GO:0005634	nucleus
Zm00001d006733	GO:0006366	transcription by RNA polymerase II
Zm00001d006733	GO:0009733	response to auxin
Zm00001d006733	GO:0016049	cell growth
Zm00001d006733	GO:0045944	positive regulation of transcription by RNA polymerase II
Zm00001d006733	GO:0046983	protein dimerization activity
Zm00001d006733	GO:0048766	root hair initiation
Zm00001d006734	GO:0005488	binding
Zm00001d006734	GO:0044237	cellular metabolic process
Zm00001d006735	GO:0003676	nucleic acid binding
Zm00001d006735	GO:0005634	nucleus
Zm00001d006735	GO:0006357	regulation of transcription by RNA polymerase II
Zm00001d006735	GO:0006366	transcription by RNA polymerase II
Zm00001d006735	GO:0008270	zinc ion binding
Zm00001d006735	GO:0010200	response to chitin
Zm00001d006735	GO:0048513	animal organ development
Zm00001d006735	GO:0048518	positive regulation of biological process
Zm00001d006735	GO:0048523	negative regulation of cellular process
Zm00001d006736	GO:0003676	nucleic acid binding
Zm00001d006736	GO:0005634	nucleus
Zm00001d006736	GO:0006355	regulation of DNA-templated transcription
Zm00001d006736	GO:0006366	transcription by RNA polymerase II
Zm00001d006736	GO:0008270	zinc ion binding
Zm00001d006736	GO:0010200	response to chitin
Zm00001d006736	GO:0016926	protein desumoylation
Zm00001d006736	GO:0044702	NA
Zm00001d006736	GO:0048513	animal organ development
Zm00001d006736	GO:0048573	photoperiodism, flowering
Zm00001d006736	GO:0050665	hydrogen peroxide biosynthetic process
Zm00001d006737	GO:0000139	Golgi membrane
Zm00001d006737	GO:0005338	nucleotide-sugar transmembrane transporter activity
Zm00001d006737	GO:0005886	plasma membrane
Zm00001d006737	GO:0006351	DNA-templated transcription
Zm00001d006737	GO:0006862	nucleotide transport
Zm00001d006737	GO:0006863	purine nucleobase transport
Zm00001d006737	GO:0008643	carbohydrate transport
Zm00001d006737	GO:0009624	response to nematode
Zm00001d006737	GO:0015114	phosphate ion transmembrane transporter activity
Zm00001d006737	GO:0015215	nucleotide transmembrane transporter activity
Zm00001d006737	GO:0015297	antiporter activity
Zm00001d006737	GO:0016021	NA
Zm00001d006737	GO:0031323	regulation of cellular metabolic process
Zm00001d006737	GO:0035435	phosphate ion transmembrane transport
Zm00001d006737	GO:0048513	animal organ development
Zm00001d006737	GO:0051704	NA
Zm00001d006737	GO:0090480	purine nucleotide-sugar transmembrane transport
Zm00001d006738	GO:0000279	M phase
Zm00001d006738	GO:0005829	cytosol
Zm00001d006738	GO:0006400	tRNA modification
Zm00001d006738	GO:0008477	purine nucleosidase activity
Zm00001d006738	GO:0016021	NA
Zm00001d006738	GO:0016043	cellular component organization
Zm00001d006738	GO:0022402	cell cycle process
Zm00001d006738	GO:0048856	anatomical structure development
Zm00001d006739	GO:0003006	developmental process involved in reproduction
Zm00001d006739	GO:0004088	carbamoyl-phosphate synthase (glutamine-hydrolyzing) activity
Zm00001d006739	GO:0006807	nitrogen compound metabolic process
Zm00001d006739	GO:0009739	response to gibberellin
Zm00001d006739	GO:0009791	post-embryonic development
Zm00001d006739	GO:0009887	animal organ morphogenesis
Zm00001d006739	GO:0009987	cellular process
Zm00001d006739	GO:0010167	response to nitrate
Zm00001d006739	GO:0015706	nitrate transmembrane transport
Zm00001d006739	GO:0016021	NA
Zm00001d006739	GO:0016126	sterol biosynthetic process
Zm00001d006739	GO:0046165	alcohol biosynthetic process
Zm00001d006739	GO:0048646	anatomical structure formation involved in morphogenesis
Zm00001d006739	GO:0060776	simple leaf morphogenesis
Zm00001d006739	GO:0065007	biological regulation
Zm00001d006741	GO:0003747	translation release factor activity
Zm00001d006741	GO:0006415	translational termination
Zm00001d006741	GO:0006520	amino acid metabolic process
Zm00001d006741	GO:0006950	response to stress
Zm00001d006741	GO:0009628	response to abiotic stimulus
Zm00001d006741	GO:0016829	lyase activity
Zm00001d006741	GO:0032502	developmental process
Zm00001d006741	GO:0050789	regulation of biological process
Zm00001d006741	GO:0051716	cellular response to stimulus
Zm00001d006744	GO:0003700	DNA-binding transcription factor activity
Zm00001d006744	GO:0005634	nucleus
Zm00001d006744	GO:0005737	cytoplasm
Zm00001d006744	GO:0006351	DNA-templated transcription
Zm00001d006744	GO:0006355	regulation of DNA-templated transcription
Zm00001d006744	GO:0008356	asymmetric cell division
Zm00001d006744	GO:0009640	photomorphogenesis
Zm00001d006744	GO:0009743	response to carbohydrate
Zm00001d006744	GO:0009956	radial pattern formation
Zm00001d006744	GO:0010200	response to chitin
Zm00001d006744	GO:0043565	sequence-specific DNA binding
Zm00001d006744	GO:0044710	NA
Zm00001d006744	GO:0048366	leaf development
Zm00001d006744	GO:0048513	animal organ development
Zm00001d006744	GO:0055072	iron ion homeostasis
Zm00001d006745	GO:0005488	binding
Zm00001d006745	GO:0044237	cellular metabolic process
Zm00001d006746	GO:0005488	binding
Zm00001d006746	GO:0006006	glucose metabolic process
Zm00001d006746	GO:0006082	organic acid metabolic process
Zm00001d006746	GO:0006091	generation of precursor metabolites and energy
Zm00001d006746	GO:0006468	protein phosphorylation
Zm00001d006746	GO:0007165	signal transduction
Zm00001d006746	GO:0016301	kinase activity
Zm00001d006746	GO:0019012	NA
Zm00001d006746	GO:0044262	cellular carbohydrate metabolic process
Zm00001d006749	GO:0005739	mitochondrion
Zm00001d006749	GO:0005886	plasma membrane
Zm00001d006749	GO:0006139	nucleobase-containing compound metabolic process
Zm00001d006749	GO:0007275	multicellular organism development
Zm00001d006749	GO:0016021	NA
Zm00001d006749	GO:0016740	transferase activity
Zm00001d006749	GO:0050794	regulation of cellular process
Zm00001d006750	GO:0004140	dephospho-CoA kinase activity
Zm00001d006750	GO:0005215	transporter activity
Zm00001d006750	GO:0005524	ATP binding
Zm00001d006750	GO:0005576	extracellular region
Zm00001d006750	GO:0009740	gibberellic acid mediated signaling pathway
Zm00001d006750	GO:0016021	NA
Zm00001d006751	GO:0004190	aspartic-type endopeptidase activity
Zm00001d006751	GO:0005768	endosome
Zm00001d006751	GO:0005802	trans-Golgi network
Zm00001d006751	GO:0006508	proteolysis
Zm00001d006751	GO:0009507	chloroplast
Zm00001d006751	GO:0016021	NA
Zm00001d006751	GO:0030163	protein catabolic process
Zm00001d006751	GO:0044237	cellular metabolic process
Zm00001d006751	GO:0044710	NA
Zm00001d006752	GO:0004190	aspartic-type endopeptidase activity
Zm00001d006752	GO:0005622	intracellular anatomical structure
Zm00001d006752	GO:0006508	proteolysis
Zm00001d006752	GO:0009791	post-embryonic development
Zm00001d006752	GO:0009889	regulation of biosynthetic process
Zm00001d006752	GO:0010467	gene expression
Zm00001d006752	GO:0010468	regulation of gene expression
Zm00001d006752	GO:0016021	NA
Zm00001d006752	GO:0034641	cellular nitrogen compound metabolic process
Zm00001d006752	GO:0034645	cellular macromolecule biosynthetic process
Zm00001d006752	GO:0048608	reproductive structure development
Zm00001d006752	GO:0050896	response to stimulus
Zm00001d006752	GO:0051253	negative regulation of RNA metabolic process
Zm00001d006752	GO:0051321	meiotic cell cycle
Zm00001d006753	GO:0005634	nucleus
Zm00001d006753	GO:0009416	response to light stimulus
Zm00001d006753	GO:0009507	chloroplast
Zm00001d006753	GO:0009734	auxin-activated signaling pathway
Zm00001d006753	GO:0009741	response to brassinosteroid
Zm00001d006753	GO:0009826	unidimensional cell growth
Zm00001d006753	GO:0010252	auxin homeostasis
Zm00001d006753	GO:0010279	indole-3-acetic acid amido synthetase activity
Zm00001d006753	GO:0010583	response to cyclopentenone
Zm00001d006753	GO:0016021	NA
Zm00001d006753	GO:0031410	cytoplasmic vesicle
Zm00001d006753	GO:0032940	secretion by cell
Zm00001d006753	GO:0048646	anatomical structure formation involved in morphogenesis
Zm00001d006753	GO:0051649	establishment of localization in cell
Zm00001d006754	GO:0003676	nucleic acid binding
Zm00001d006754	GO:0005622	intracellular anatomical structure
Zm00001d006754	GO:0006351	DNA-templated transcription
Zm00001d006754	GO:0006355	regulation of DNA-templated transcription
Zm00001d006754	GO:0007275	multicellular organism development
Zm00001d006754	GO:0008270	zinc ion binding
Zm00001d006755	GO:0005886	plasma membrane
Zm00001d006755	GO:0006952	defense response
Zm00001d006755	GO:0007165	signal transduction
Zm00001d006755	GO:0043531	ADP binding
Zm00001d006756	GO:0005640	nuclear outer membrane
Zm00001d006756	GO:0005794	Golgi apparatus
Zm00001d006756	GO:0005886	plasma membrane
Zm00001d006756	GO:0006913	nucleocytoplasmic transport
Zm00001d006756	GO:0009987	cellular process
Zm00001d006756	GO:0016021	NA
Zm00001d006756	GO:0016192	vesicle-mediated transport
Zm00001d006756	GO:0016363	nuclear matrix
Zm00001d006756	GO:0016757	glycosyltransferase activity
Zm00001d006756	GO:0048527	lateral root development
Zm00001d006756	GO:0048569	post-embryonic animal organ development
Zm00001d006756	GO:0050896	response to stimulus
Zm00001d008188	GO:0000723	telomere maintenance
Zm00001d008188	GO:0003678	DNA helicase activity
Zm00001d008188	GO:0005488	binding
Zm00001d008188	GO:0005839	proteasome core complex
Zm00001d008188	GO:0006261	DNA-templated DNA replication
Zm00001d008188	GO:0006281	DNA repair
Zm00001d008188	GO:0008234	cysteine-type peptidase activity
Zm00001d008188	GO:0019222	regulation of metabolic process
Zm00001d008188	GO:0032508	DNA duplex unwinding
Zm00001d008188	GO:0050794	regulation of cellular process
Zm00001d008189	GO:0004190	aspartic-type endopeptidase activity
Zm00001d008189	GO:0005576	extracellular region
Zm00001d008189	GO:0005773	vacuole
Zm00001d008189	GO:0005829	cytosol
Zm00001d008189	GO:0006007	glucose catabolic process
Zm00001d008189	GO:0006096	glycolytic process
Zm00001d008189	GO:0006508	proteolysis
Zm00001d008189	GO:0006623	protein targeting to vacuole
Zm00001d008189	GO:0006629	lipid metabolic process
Zm00001d008189	GO:0006833	water transport
Zm00001d008189	GO:0006972	hyperosmotic response
Zm00001d008189	GO:0007030	Golgi organization
Zm00001d008189	GO:0009266	response to temperature stimulus
Zm00001d008189	GO:0009506	plasmodesma
Zm00001d008189	GO:0009651	response to salt stress
Zm00001d008189	GO:0009735	response to cytokinin
Zm00001d008189	GO:0016021	NA
Zm00001d008189	GO:0030163	protein catabolic process
Zm00001d008189	GO:0046686	response to cadmium ion
Zm00001d008189	GO:0048513	animal organ development
Zm00001d008190	GO:0003700	DNA-binding transcription factor activity
Zm00001d008190	GO:0005634	nucleus
Zm00001d008190	GO:0006351	DNA-templated transcription
Zm00001d008190	GO:0006950	response to stress
Zm00001d008190	GO:0016021	NA
Zm00001d008190	GO:0042221	response to chemical
Zm00001d008190	GO:0043565	sequence-specific DNA binding
Zm00001d008190	GO:0045892	negative regulation of DNA-templated transcription
Zm00001d008191	GO:0005525	GTP binding
Zm00001d008191	GO:0005785	signal recognition particle receptor complex
Zm00001d008191	GO:0006614	SRP-dependent cotranslational protein targeting to membrane
Zm00001d008191	GO:0007264	small GTPase mediated signal transduction
Zm00001d008191	GO:0008152	metabolic process
Zm00001d008191	GO:0016021	NA
Zm00001d008192	GO:0003676	nucleic acid binding
Zm00001d008192	GO:0005654	nucleoplasm
Zm00001d008192	GO:0005737	cytoplasm
Zm00001d008192	GO:0006357	regulation of transcription by RNA polymerase II
Zm00001d008192	GO:0016021	NA
Zm00001d008192	GO:0044237	cellular metabolic process
Zm00001d008192	GO:0046983	protein dimerization activity
Zm00001d008193	GO:0005506	iron ion binding
Zm00001d008193	GO:0005634	nucleus
Zm00001d008193	GO:0006139	nucleobase-containing compound metabolic process
Zm00001d008193	GO:0009059	macromolecule biosynthetic process
Zm00001d008193	GO:0016021	NA
Zm00001d008193	GO:0016624	oxidoreductase activity, acting on the aldehyde or oxo group of donors, disulfide as acceptor
Zm00001d008193	GO:0016702	oxidoreductase activity, acting on single donors with incorporation of molecular oxygen, incorporation of two atoms of oxygen
Zm00001d008193	GO:0043687	post-translational protein modification
Zm00001d008193	GO:0044249	cellular biosynthetic process
Zm00001d008193	GO:0050794	regulation of cellular process
Zm00001d008193	GO:0055114	NA
Zm00001d008194	GO:0005623	NA
Zm00001d008194	GO:0006950	response to stress
Zm00001d008194	GO:0016491	oxidoreductase activity
Zm00001d008194	GO:0031323	regulation of cellular metabolic process
Zm00001d008194	GO:0044237	cellular metabolic process
Zm00001d008194	GO:0044238	primary metabolic process
Zm00001d008194	GO:0045454	cell redox homeostasis
Zm00001d008194	GO:0048731	system development
Zm00001d008194	GO:0050660	flavin adenine dinucleotide binding
Zm00001d008194	GO:0055114	NA
Zm00001d008195	GO:0000981	DNA-binding transcription factor activity, RNA polymerase II-specific
Zm00001d008195	GO:0003677	DNA binding
Zm00001d008195	GO:0006351	DNA-templated transcription
Zm00001d008195	GO:0006357	regulation of transcription by RNA polymerase II
Zm00001d008195	GO:0008270	zinc ion binding
Zm00001d008195	GO:0009190	cyclic nucleotide biosynthetic process
Zm00001d008195	GO:0016021	NA
Zm00001d008195	GO:0016849	phosphorus-oxygen lyase activity
Zm00001d008195	GO:0035556	intracellular signal transduction
Zm00001d008195	GO:0048731	system development
Zm00001d008196	GO:0000003	reproduction
Zm00001d008196	GO:0003910	DNA ligase (ATP) activity
Zm00001d008196	GO:0005524	ATP binding
Zm00001d008196	GO:0009733	response to auxin
Zm00001d008196	GO:0044260	cellular macromolecule metabolic process
Zm00001d008196	GO:0090304	nucleic acid metabolic process
Zm00001d008198	GO:0003677	DNA binding
Zm00001d008198	GO:0003682	chromatin binding
Zm00001d008198	GO:0005634	nucleus
Zm00001d008198	GO:0006351	DNA-templated transcription
Zm00001d008198	GO:0006355	regulation of DNA-templated transcription
Zm00001d008198	GO:0008270	zinc ion binding
Zm00001d008198	GO:0009651	response to salt stress
Zm00001d008198	GO:0009653	anatomical structure morphogenesis
Zm00001d008198	GO:0009723	response to ethylene
Zm00001d008198	GO:0009737	response to abscisic acid
Zm00001d008198	GO:0009739	response to gibberellin
Zm00001d008198	GO:0009751	response to salicylic acid
Zm00001d008198	GO:0009753	response to jasmonic acid
Zm00001d008198	GO:0023052	signaling
Zm00001d008198	GO:0046686	response to cadmium ion
Zm00001d008198	GO:0048513	animal organ development
Zm00001d008199	GO:0000272	polysaccharide catabolic process
Zm00001d008199	GO:0002679	respiratory burst involved in defense response
Zm00001d008199	GO:0004568	chitinase activity
Zm00001d008199	GO:0005615	extracellular space
Zm00001d008199	GO:0005618	cell wall
Zm00001d008199	GO:0005773	vacuole
Zm00001d008199	GO:0006032	chitin catabolic process
Zm00001d008199	GO:0006865	amino acid transport
Zm00001d008199	GO:0008061	chitin binding
Zm00001d008199	GO:0009871	jasmonic acid and ethylene-dependent systemic resistance, ethylene mediated signaling pathway
Zm00001d008199	GO:0010167	response to nitrate
Zm00001d008199	GO:0010200	response to chitin
Zm00001d008199	GO:0015706	nitrate transmembrane transport
Zm00001d008199	GO:0016021	NA
Zm00001d008199	GO:0016998	cell wall macromolecule catabolic process
Zm00001d008199	GO:0031640	killing of cells of another organism
Zm00001d008199	GO:0044724	NA
Zm00001d008199	GO:0046686	response to cadmium ion
Zm00001d008199	GO:0050832	defense response to fungus
Zm00001d008199	GO:0071840	cellular component organization or biogenesis
Zm00001d008200	GO:0006810	transport
Zm00001d008200	GO:0009409	response to cold
Zm00001d008200	GO:0009737	response to abscisic acid
Zm00001d008200	GO:0009987	cellular process
Zm00001d008200	GO:0016021	NA
Zm00001d008200	GO:0042538	hyperosmotic salinity response
Zm00001d008201	GO:0003700	DNA-binding transcription factor activity
Zm00001d008201	GO:0005634	nucleus
Zm00001d008201	GO:0006351	DNA-templated transcription
Zm00001d008201	GO:0006355	regulation of DNA-templated transcription
Zm00001d008201	GO:0009734	auxin-activated signaling pathway
Zm00001d008201	GO:0009791	post-embryonic development
Zm00001d008201	GO:0048513	animal organ development
Zm00001d008203	GO:0004729	oxygen-dependent protoporphyrinogen oxidase activity
Zm00001d008203	GO:0006782	protoporphyrinogen IX biosynthetic process
Zm00001d008203	GO:0009534	chloroplast thylakoid
Zm00001d008203	GO:0009941	chloroplast envelope
Zm00001d008203	GO:0015995	chlorophyll biosynthetic process
Zm00001d008203	GO:0044238	primary metabolic process
Zm00001d008203	GO:0044281	small molecule metabolic process
Zm00001d008203	GO:0055114	NA
Zm00001d008205	GO:0003677	DNA binding
Zm00001d008205	GO:0003700	DNA-binding transcription factor activity
Zm00001d008205	GO:0005634	nucleus
Zm00001d008205	GO:0006351	DNA-templated transcription
Zm00001d008205	GO:0006355	regulation of DNA-templated transcription
Zm00001d008205	GO:0007623	circadian rhythm
Zm00001d008205	GO:0009585	red, far-red light phototransduction
Zm00001d008205	GO:0009630	gravitropism
Zm00001d008205	GO:0009704	de-etiolation
Zm00001d008205	GO:0009740	gibberellic acid mediated signaling pathway
Zm00001d008205	GO:0031325	positive regulation of cellular metabolic process
Zm00001d008205	GO:0031539	positive regulation of anthocyanin metabolic process
Zm00001d008205	GO:0042802	identical protein binding
Zm00001d008205	GO:0046983	protein dimerization activity
Zm00001d008205	GO:0080113	regulation of seed growth
Zm00001d008205	GO:2000762	regulation of phenylpropanoid metabolic process
Zm00001d008206	GO:0003677	DNA binding
Zm00001d008206	GO:0003682	chromatin binding
Zm00001d008206	GO:0009751	response to salicylic acid
Zm00001d008206	GO:0031323	regulation of cellular metabolic process
Zm00001d008206	GO:0032502	developmental process
Zm00001d008206	GO:0034645	cellular macromolecule biosynthetic process
Zm00001d008206	GO:0080090	regulation of primary metabolic process
Zm00001d008206	GO:0090304	nucleic acid metabolic process
Zm00001d008208	GO:0005488	binding
Zm00001d008208	GO:0005634	nucleus
Zm00001d008208	GO:0005737	cytoplasm
Zm00001d008208	GO:0006351	DNA-templated transcription
Zm00001d008208	GO:0006355	regulation of DNA-templated transcription
Zm00001d008208	GO:0007049	cell cycle
Zm00001d008208	GO:0007165	signal transduction
Zm00001d008208	GO:0016020	membrane
Zm00001d008208	GO:0016740	transferase activity
Zm00001d008208	GO:0016787	hydrolase activity
Zm00001d008208	GO:0043234	NA
Zm00001d008208	GO:0043486	NA
Zm00001d008208	GO:0043687	post-translational protein modification
Zm00001d008209	GO:0000413	protein peptidyl-prolyl isomerization
Zm00001d008209	GO:0003755	peptidyl-prolyl cis-trans isomerase activity
Zm00001d008209	GO:0005739	mitochondrion
Zm00001d008209	GO:0005788	endoplasmic reticulum lumen
Zm00001d008209	GO:0006457	protein folding
Zm00001d008209	GO:0006546	glycine catabolic process
Zm00001d008209	GO:0006636	unsaturated fatty acid biosynthetic process
Zm00001d008209	GO:0006733	NA
Zm00001d008209	GO:0006766	vitamin metabolic process
Zm00001d008209	GO:0006979	response to oxidative stress
Zm00001d008209	GO:0007165	signal transduction
Zm00001d008209	GO:0009073	aromatic amino acid family biosynthetic process
Zm00001d008209	GO:0009106	lipoate metabolic process
Zm00001d008209	GO:0009108	NA
Zm00001d008209	GO:0009117	nucleotide metabolic process
Zm00001d008209	GO:0009409	response to cold
Zm00001d008209	GO:0009533	chloroplast stromal thylakoid
Zm00001d008209	GO:0009535	chloroplast thylakoid membrane
Zm00001d008209	GO:0009543	chloroplast thylakoid lumen
Zm00001d008209	GO:0009637	response to blue light
Zm00001d008209	GO:0009644	response to high light intensity
Zm00001d008209	GO:0009651	response to salt stress
Zm00001d008209	GO:0009695	jasmonic acid biosynthetic process
Zm00001d008209	GO:0009697	salicylic acid biosynthetic process
Zm00001d008209	GO:0009737	response to abscisic acid
Zm00001d008209	GO:0009744	response to sucrose
Zm00001d008209	GO:0009814	NA
Zm00001d008209	GO:0009887	animal organ morphogenesis
Zm00001d008209	GO:0009965	leaf morphogenesis
Zm00001d008209	GO:0010114	response to red light
Zm00001d008209	GO:0010155	regulation of proton transport
Zm00001d008209	GO:0010218	response to far red light
Zm00001d008209	GO:0010275	NAD(P)H dehydrogenase complex assembly
Zm00001d008209	GO:0010555	response to mannitol
Zm00001d008209	GO:0015995	chlorophyll biosynthetic process
Zm00001d008209	GO:0019288	isopentenyl diphosphate biosynthetic process, methylerythritol 4-phosphate pathway
Zm00001d008209	GO:0019344	cysteine biosynthetic process
Zm00001d008209	GO:0019684	photosynthesis, light reaction
Zm00001d008209	GO:0019748	secondary metabolic process
Zm00001d008209	GO:0022626	cytosolic ribosome
Zm00001d008209	GO:0030154	cell differentiation
Zm00001d008209	GO:0030198	extracellular matrix organization
Zm00001d008209	GO:0031969	chloroplast membrane
Zm00001d008209	GO:0042277	peptide binding
Zm00001d008209	GO:0042470	melanosome
Zm00001d008209	GO:0042742	defense response to bacterium
Zm00001d008209	GO:0043424	protein histidine kinase binding
Zm00001d008209	GO:0045036	protein targeting to chloroplast
Zm00001d008209	GO:0045893	positive regulation of DNA-templated transcription
Zm00001d008209	GO:0048046	apoplast
Zm00001d008209	GO:0048646	anatomical structure formation involved in morphogenesis
Zm00001d008209	GO:0051169	nuclear transport
Zm00001d008209	GO:0051704	NA
Zm00001d008210	GO:0004784	superoxide dismutase activity
Zm00001d008210	GO:0005634	nucleus
Zm00001d008210	GO:0006499	N-terminal protein myristoylation
Zm00001d008210	GO:0006888	endoplasmic reticulum to Golgi vesicle-mediated transport
Zm00001d008210	GO:0009409	response to cold
Zm00001d008210	GO:0009505	plant-type cell wall
Zm00001d008210	GO:0009506	plasmodesma
Zm00001d008210	GO:0009627	systemic acquired resistance
Zm00001d008210	GO:0010167	response to nitrate
Zm00001d008210	GO:0010413	glucuronoxylan metabolic process
Zm00001d008210	GO:0010497	plasmodesmata-mediated intercellular transport
Zm00001d008210	GO:0015706	nitrate transmembrane transport
Zm00001d008210	GO:0030048	actin filament-based movement
Zm00001d008210	GO:0030145	manganese ion binding
Zm00001d008210	GO:0033609	oxalate metabolic process
Zm00001d008210	GO:0034976	response to endoplasmic reticulum stress
Zm00001d008210	GO:0043090	amino acid import
Zm00001d008210	GO:0045492	xylan biosynthetic process
Zm00001d008210	GO:0045735	nutrient reservoir activity
Zm00001d008210	GO:0048046	apoplast
Zm00001d008210	GO:2000280	regulation of root development
Zm00001d008211	GO:0000287	magnesium ion binding
Zm00001d008211	GO:0005829	cytosol
Zm00001d008211	GO:0010333	terpene synthase activity
Zm00001d008211	GO:0016043	cellular component organization
Zm00001d008211	GO:0016301	kinase activity
Zm00001d008211	GO:0016310	phosphorylation
Zm00001d008211	GO:0032501	multicellular organismal process
Zm00001d008211	GO:0044267	NA
Zm00001d008211	GO:0050789	regulation of biological process
Zm00001d008460	GO:0004672	protein kinase activity
Zm00001d008460	GO:0005524	ATP binding
Zm00001d008460	GO:0006468	protein phosphorylation
Zm00001d008460	GO:0016021	NA
Zm00001d008460	GO:0023052	signaling
Zm00001d008460	GO:0032501	multicellular organismal process
Zm00001d008460	GO:0048856	anatomical structure development
Zm00001d008460	GO:0050794	regulation of cellular process
Zm00001d008460	GO:0050896	response to stimulus
Zm00001d008461	GO:0004672	protein kinase activity
Zm00001d008461	GO:0005524	ATP binding
Zm00001d008461	GO:0006468	protein phosphorylation
Zm00001d008461	GO:0006950	response to stress
Zm00001d008461	GO:0016021	NA
Zm00001d008461	GO:0042221	response to chemical
Zm00001d008461	GO:0065007	biological regulation
Zm00001d008462	GO:0004674	protein serine/threonine kinase activity
Zm00001d008462	GO:0005524	ATP binding
Zm00001d008462	GO:0006468	protein phosphorylation
Zm00001d008462	GO:0007165	signal transduction
Zm00001d008462	GO:0007275	multicellular organism development
Zm00001d008462	GO:0016021	NA
Zm00001d008462	GO:0030247	polysaccharide binding
Zm00001d008462	GO:0044710	NA
Zm00001d008463	GO:0003676	nucleic acid binding
Zm00001d008463	GO:0005737	cytoplasm
Zm00001d008463	GO:0006351	DNA-templated transcription
Zm00001d008463	GO:0006355	regulation of DNA-templated transcription
Zm00001d008463	GO:0016279	protein-lysine N-methyltransferase activity
Zm00001d008463	GO:0018022	peptidyl-lysine methylation
Zm00001d008465	GO:0004674	protein serine/threonine kinase activity
Zm00001d008465	GO:0005524	ATP binding
Zm00001d008465	GO:0006468	protein phosphorylation
Zm00001d008465	GO:0007165	signal transduction
Zm00001d008465	GO:0007275	multicellular organism development
Zm00001d008465	GO:0016021	NA
Zm00001d008465	GO:0030247	polysaccharide binding
Zm00001d008465	GO:0044710	NA
Zm00001d008466	GO:0005524	ATP binding
Zm00001d008466	GO:0006468	protein phosphorylation
Zm00001d008466	GO:0007165	signal transduction
Zm00001d008466	GO:0007275	multicellular organism development
Zm00001d008466	GO:0008353	RNA polymerase II CTD heptapeptide repeat kinase activity
Zm00001d008466	GO:0016021	NA
Zm00001d008466	GO:0044710	NA
Zm00001d008467	GO:0004674	protein serine/threonine kinase activity
Zm00001d008467	GO:0005524	ATP binding
Zm00001d008467	GO:0006468	protein phosphorylation
Zm00001d008467	GO:0007165	signal transduction
Zm00001d008467	GO:0007275	multicellular organism development
Zm00001d008467	GO:0016021	NA
Zm00001d008467	GO:0030247	polysaccharide binding
Zm00001d008467	GO:0044710	NA
Zm00001d008468	GO:0004674	protein serine/threonine kinase activity
Zm00001d008468	GO:0005524	ATP binding
Zm00001d008468	GO:0006468	protein phosphorylation
Zm00001d008468	GO:0007165	signal transduction
Zm00001d008468	GO:0007275	multicellular organism development
Zm00001d008468	GO:0016021	NA
Zm00001d008468	GO:0030247	polysaccharide binding
Zm00001d008468	GO:0044710	NA
Zm00001d008472	GO:0004722	protein serine/threonine phosphatase activity
Zm00001d008472	GO:0005488	binding
Zm00001d008472	GO:0006470	protein dephosphorylation
Zm00001d008472	GO:0006950	response to stress
Zm00001d008472	GO:0007165	signal transduction
Zm00001d008472	GO:0043687	post-translational protein modification
Zm00001d008473	GO:0000784	NA
Zm00001d008473	GO:0003684	damaged DNA binding
Zm00001d008473	GO:0004003	NA
Zm00001d008473	GO:0006139	nucleobase-containing compound metabolic process
Zm00001d008473	GO:0006979	response to oxidative stress
Zm00001d008473	GO:0007275	multicellular organism development
Zm00001d008473	GO:0009061	anaerobic respiration
Zm00001d008473	GO:0042162	telomeric DNA binding
Zm00001d008473	GO:0043564	Ku70:Ku80 complex
Zm00001d008473	GO:0044249	cellular biosynthetic process
Zm00001d008473	GO:0044260	cellular macromolecule metabolic process
Zm00001d008473	GO:0050794	regulation of cellular process
Zm00001d008477	GO:0004674	protein serine/threonine kinase activity
Zm00001d008477	GO:0005524	ATP binding
Zm00001d008477	GO:0006468	protein phosphorylation
Zm00001d008477	GO:0007165	signal transduction
Zm00001d008477	GO:0007275	multicellular organism development
Zm00001d008477	GO:0016021	NA
Zm00001d008477	GO:0044710	NA
Zm00001d008478	GO:0004672	protein kinase activity
Zm00001d008478	GO:0005524	ATP binding
Zm00001d008478	GO:0006468	protein phosphorylation
Zm00001d008478	GO:0006950	response to stress
Zm00001d008478	GO:0007166	cell surface receptor signaling pathway
Zm00001d008478	GO:0009653	anatomical structure morphogenesis
Zm00001d008478	GO:0010646	regulation of cell communication
Zm00001d008478	GO:0016021	NA
Zm00001d008478	GO:0016043	cellular component organization
Zm00001d008478	GO:0019222	regulation of metabolic process
Zm00001d008478	GO:0035556	intracellular signal transduction
Zm00001d008478	GO:0042221	response to chemical
Zm00001d008478	GO:0043687	post-translational protein modification
Zm00001d008478	GO:0048731	system development
Zm00001d008478	GO:0048869	cellular developmental process
Zm00001d008478	GO:0051179	localization
Zm00001d008478	GO:0065008	regulation of biological quality
Zm00001d008479	GO:0004672	protein kinase activity
Zm00001d008479	GO:0005524	ATP binding
Zm00001d008479	GO:0006468	protein phosphorylation
Zm00001d008479	GO:0006950	response to stress
Zm00001d008479	GO:0007165	signal transduction
Zm00001d008479	GO:0016021	NA
Zm00001d008479	GO:0032501	multicellular organismal process
Zm00001d008480	GO:0000279	M phase
Zm00001d008480	GO:0006913	nucleocytoplasmic transport
Zm00001d008480	GO:0007165	signal transduction
Zm00001d008480	GO:0015031	protein transport
Zm00001d008480	GO:0017056	structural constituent of nuclear pore
Zm00001d008480	GO:0044238	primary metabolic process
Zm00001d008480	GO:0044611	nuclear pore inner ring
Zm00001d008480	GO:0051231	spindle elongation
Zm00001d008481	GO:0003824	catalytic activity
Zm00001d008481	GO:0034641	cellular nitrogen compound metabolic process
Zm00001d008481	GO:0044238	primary metabolic process
Zm00001d008481	GO:0050896	response to stimulus
Zm00001d008484	GO:0004814	arginine-tRNA ligase activity
Zm00001d008484	GO:0005524	ATP binding
Zm00001d008484	GO:0005737	cytoplasm
Zm00001d008484	GO:0006979	response to oxidative stress
Zm00001d008484	GO:0009061	anaerobic respiration
Zm00001d008484	GO:0043170	macromolecule metabolic process
Zm00001d008484	GO:0044238	primary metabolic process
Zm00001d010986	GO:0000150	DNA strand exchange activity
Zm00001d010986	GO:0000400	four-way junction DNA binding
Zm00001d010986	GO:0000707	meiotic DNA recombinase assembly
Zm00001d010986	GO:0003690	double-stranded DNA binding
Zm00001d010986	GO:0003697	single-stranded DNA binding
Zm00001d010986	GO:0004520	DNA endonuclease activity
Zm00001d010986	GO:0005524	ATP binding
Zm00001d010986	GO:0005654	nucleoplasm
Zm00001d010986	GO:0005657	replication fork
Zm00001d010986	GO:0005737	cytoplasm
Zm00001d010986	GO:0006312	mitotic recombination
Zm00001d010986	GO:0007131	reciprocal meiotic recombination
Zm00001d010986	GO:0007596	blood coagulation
Zm00001d010986	GO:0008094	ATP-dependent activity, acting on DNA
Zm00001d010986	GO:0009154	purine ribonucleotide catabolic process
Zm00001d010986	GO:0009207	purine ribonucleoside triphosphate catabolic process
Zm00001d010986	GO:0010212	response to ionizing radiation
Zm00001d010986	GO:0033063	Rad51B-Rad51C-Rad51D-XRCC2 complex
Zm00001d010986	GO:0042148	strand invasion
Zm00001d010986	GO:0046034	ATP metabolic process
Zm00001d010986	GO:0046130	purine ribonucleoside catabolic process
Zm00001d010986	GO:0051327	meiotic M phase
Zm00001d010987	GO:0003677	DNA binding
Zm00001d010987	GO:0003700	DNA-binding transcription factor activity
Zm00001d010987	GO:0005634	nucleus
Zm00001d010987	GO:0006351	DNA-templated transcription
Zm00001d010987	GO:0006355	regulation of DNA-templated transcription
Zm00001d010987	GO:0010073	meristem maintenance
Zm00001d010987	GO:0010092	specification of animal organ identity
Zm00001d010987	GO:0010093	specification of floral organ identity
Zm00001d010987	GO:0010228	vegetative to reproductive phase transition of meristem
Zm00001d010987	GO:0030154	cell differentiation
Zm00001d010987	GO:0042221	response to chemical
Zm00001d010987	GO:0044710	NA
Zm00001d010987	GO:0048316	seed development
Zm00001d010987	GO:0048481	plant ovule development
Zm00001d010987	GO:0048563	post-embryonic animal organ morphogenesis
Zm00001d010988	GO:0003677	DNA binding
Zm00001d010988	GO:0003700	DNA-binding transcription factor activity
Zm00001d010988	GO:0005634	nucleus
Zm00001d010988	GO:0006351	DNA-templated transcription
Zm00001d010988	GO:0006355	regulation of DNA-templated transcription
Zm00001d010988	GO:0007275	multicellular organism development
Zm00001d010988	GO:0009653	anatomical structure morphogenesis
Zm00001d010988	GO:0016043	cellular component organization
Zm00001d010988	GO:0022414	reproductive process
Zm00001d010988	GO:0048869	cellular developmental process
Zm00001d010989	GO:0000166	nucleotide binding
Zm00001d010989	GO:0003676	nucleic acid binding
Zm00001d010989	GO:0005634	nucleus
Zm00001d010989	GO:0006139	nucleobase-containing compound metabolic process
Zm00001d010989	GO:0006810	transport
Zm00001d010989	GO:0008026	NA
Zm00001d010989	GO:0032508	DNA duplex unwinding
Zm00001d010990	GO:0000723	telomere maintenance
Zm00001d010990	GO:0003678	DNA helicase activity
Zm00001d010990	GO:0005634	nucleus
Zm00001d010990	GO:0005840	ribosome
Zm00001d010990	GO:0006281	DNA repair
Zm00001d010990	GO:0008234	cysteine-type peptidase activity
Zm00001d010990	GO:0016021	NA
Zm00001d010990	GO:0032508	DNA duplex unwinding
Zm00001d010990	GO:0044249	cellular biosynthetic process
Zm00001d010991	GO:0000723	telomere maintenance
Zm00001d010991	GO:0003678	DNA helicase activity
Zm00001d010991	GO:0005839	proteasome core complex
Zm00001d010991	GO:0006281	DNA repair
Zm00001d010991	GO:0008234	cysteine-type peptidase activity
Zm00001d010991	GO:0032501	multicellular organismal process
Zm00001d010991	GO:0032502	developmental process
Zm00001d010991	GO:0032508	DNA duplex unwinding
Zm00001d010991	GO:0050794	regulation of cellular process
Zm00001d010992	GO:0000723	telomere maintenance
Zm00001d010992	GO:0003678	DNA helicase activity
Zm00001d010992	GO:0005488	binding
Zm00001d010992	GO:0005839	proteasome core complex
Zm00001d010992	GO:0006261	DNA-templated DNA replication
Zm00001d010992	GO:0006281	DNA repair
Zm00001d010992	GO:0006508	proteolysis
Zm00001d010992	GO:0008234	cysteine-type peptidase activity
Zm00001d010992	GO:0019222	regulation of metabolic process
Zm00001d010992	GO:0030117	membrane coat
Zm00001d010992	GO:0032508	DNA duplex unwinding
Zm00001d010992	GO:0050794	regulation of cellular process
Zm00001d010993	GO:0005488	binding
Zm00001d010993	GO:0006465	signal peptide processing
Zm00001d010993	GO:0007275	multicellular organism development
Zm00001d010993	GO:0008233	peptidase activity
Zm00001d010993	GO:0016021	NA
Zm00001d010993	GO:0023052	signaling
Zm00001d010993	GO:0050896	response to stimulus
Zm00001d010994	GO:0003735	structural constituent of ribosome
Zm00001d010994	GO:0006354	DNA-templated transcription elongation
Zm00001d010994	GO:0006364	rRNA processing
Zm00001d010994	GO:0006412	translation
Zm00001d010994	GO:0007049	cell cycle
Zm00001d010994	GO:0009570	chloroplast stroma
Zm00001d010994	GO:0009886	post-embryonic animal morphogenesis
Zm00001d010994	GO:0009887	animal organ morphogenesis
Zm00001d010994	GO:0009902	chloroplast relocation
Zm00001d010994	GO:0009941	chloroplast envelope
Zm00001d010994	GO:0009965	leaf morphogenesis
Zm00001d010994	GO:0010027	thylakoid membrane organization
Zm00001d010994	GO:0010103	stomatal complex morphogenesis
Zm00001d010994	GO:0010207	photosystem II assembly
Zm00001d010994	GO:0015934	large ribosomal subunit
Zm00001d010994	GO:0016556	mRNA modification
Zm00001d010994	GO:0019843	rRNA binding
Zm00001d010994	GO:0022626	cytosolic ribosome
Zm00001d010994	GO:0030154	cell differentiation
Zm00001d010994	GO:0035304	regulation of protein dephosphorylation
Zm00001d010994	GO:0042793	plastid transcription
Zm00001d010994	GO:0044710	NA
Zm00001d010994	GO:0045893	positive regulation of DNA-templated transcription
Zm00001d010994	GO:0048519	negative regulation of biological process
Zm00001d010994	GO:0048646	anatomical structure formation involved in morphogenesis
Zm00001d010994	GO:0050896	response to stimulus
Zm00001d010995	GO:0003904	deoxyribodipyrimidine photo-lyase activity
Zm00001d010995	GO:0005886	plasma membrane
Zm00001d010995	GO:0007165	signal transduction
Zm00001d010995	GO:0009535	chloroplast thylakoid membrane
Zm00001d010995	GO:0009902	chloroplast relocation
Zm00001d010995	GO:0010027	thylakoid membrane organization
Zm00001d010995	GO:0016021	NA
Zm00001d010995	GO:0016740	transferase activity
Zm00001d010995	GO:0019219	regulation of nucleobase-containing compound metabolic process
Zm00001d010995	GO:0032940	secretion by cell
Zm00001d010995	GO:0034660	ncRNA metabolic process
Zm00001d010995	GO:0042793	plastid transcription
Zm00001d010995	GO:0048523	negative regulation of cellular process
Zm00001d010995	GO:0048731	system development
Zm00001d010995	GO:0090351	seedling development
Zm00001d010997	GO:0003677	DNA binding
Zm00001d010997	GO:0006351	DNA-templated transcription
Zm00001d010997	GO:0031011	Ino80 complex
Zm00001d010997	GO:0050794	regulation of cellular process
Zm00001d010997	GO:0050896	response to stimulus
Zm00001d010998	GO:0003700	DNA-binding transcription factor activity
Zm00001d010998	GO:0005634	nucleus
Zm00001d010998	GO:0006351	DNA-templated transcription
Zm00001d010998	GO:0006355	regulation of DNA-templated transcription
Zm00001d010998	GO:0009791	post-embryonic development
Zm00001d010998	GO:0043565	sequence-specific DNA binding
Zm00001d010998	GO:0048367	shoot system development
Zm00001d010998	GO:0048513	animal organ development
Zm00001d010998	GO:0048608	reproductive structure development
Zm00001d010998	GO:0099402	plant organ development
Zm00001d011000	GO:0003676	nucleic acid binding
Zm00001d011000	GO:0005654	nucleoplasm
Zm00001d011000	GO:0005737	cytoplasm
Zm00001d011000	GO:0006357	regulation of transcription by RNA polymerase II
Zm00001d011000	GO:0008152	metabolic process
Zm00001d011000	GO:0009987	cellular process
Zm00001d011000	GO:0016021	NA
Zm00001d011000	GO:0046983	protein dimerization activity
Zm00001d011000	GO:0050896	response to stimulus
Zm00001d011001	GO:0005460	UDP-glucose transmembrane transporter activity
Zm00001d011001	GO:0005887	NA
Zm00001d011001	GO:0006862	nucleotide transport
Zm00001d011001	GO:0010044	response to aluminum ion
Zm00001d011001	GO:0012505	endomembrane system
Zm00001d011001	GO:0012506	vesicle membrane
Zm00001d011001	GO:0015215	nucleotide transmembrane transporter activity
Zm00001d011001	GO:0015786	UDP-glucose transmembrane transport
Zm00001d011001	GO:0035435	phosphate ion transmembrane transport
Zm00001d011001	GO:0044237	cellular metabolic process
Zm00001d011001	GO:0044238	primary metabolic process
Zm00001d011001	GO:0090481	pyrimidine nucleotide-sugar transmembrane transport
Zm00001d011002	GO:0004129	cytochrome-c oxidase activity
Zm00001d011002	GO:0005506	iron ion binding
Zm00001d011002	GO:0006119	oxidative phosphorylation
Zm00001d011002	GO:0009060	aerobic respiration
Zm00001d011002	GO:0010043	response to zinc ion
Zm00001d011002	GO:0010468	regulation of gene expression
Zm00001d011002	GO:0016021	NA
Zm00001d011002	GO:0020037	heme binding
Zm00001d011002	GO:0044249	cellular biosynthetic process
Zm00001d011002	GO:0044260	cellular macromolecule metabolic process
Zm00001d011002	GO:0050794	regulation of cellular process
Zm00001d011002	GO:1902600	proton transmembrane transport
Zm00001d011003	GO:0005488	binding
Zm00001d011003	GO:0044237	cellular metabolic process
Zm00001d011004	GO:0000166	nucleotide binding
Zm00001d011004	GO:0000245	spliceosomal complex assembly
Zm00001d011004	GO:0003676	nucleic acid binding
Zm00001d011004	GO:0005829	cytosol
Zm00001d011004	GO:0008270	zinc ion binding
Zm00001d011004	GO:0016021	NA
Zm00001d011004	GO:0016607	nuclear speck
Zm00001d011004	GO:0048573	photoperiodism, flowering
Zm00001d011004	GO:0050789	regulation of biological process
Zm00001d011005	GO:0000166	nucleotide binding
Zm00001d011005	GO:0000398	mRNA splicing, via spliceosome
Zm00001d011005	GO:0003676	nucleic acid binding
Zm00001d011005	GO:0008270	zinc ion binding
Zm00001d011005	GO:0016021	NA
Zm00001d011005	GO:0016607	nuclear speck
Zm00001d011005	GO:0030422	siRNA processing
Zm00001d011005	GO:0035196	miRNA processing
Zm00001d011005	GO:0043687	post-translational protein modification
Zm00001d011005	GO:0045893	positive regulation of DNA-templated transcription
Zm00001d011006	GO:0005524	ATP binding
Zm00001d011006	GO:0005775	vacuolar lumen
Zm00001d011006	GO:0005886	plasma membrane
Zm00001d011006	GO:0006865	amino acid transport
Zm00001d011006	GO:0007034	vacuolar transport
Zm00001d011006	GO:0009154	purine ribonucleotide catabolic process
Zm00001d011006	GO:0009207	purine ribonucleoside triphosphate catabolic process
Zm00001d011006	GO:0009624	response to nematode
Zm00001d011006	GO:0009886	post-embryonic animal morphogenesis
Zm00001d011006	GO:0010103	stomatal complex morphogenesis
Zm00001d011006	GO:0010208	pollen wall assembly
Zm00001d011006	GO:0016021	NA
Zm00001d011006	GO:0042626	ATPase-coupled transmembrane transporter activity
Zm00001d011006	GO:0046034	ATP metabolic process
Zm00001d011006	GO:0046130	purine ribonucleoside catabolic process
Zm00001d011006	GO:0046907	intracellular transport
Zm00001d011006	GO:0048513	animal organ development
Zm00001d011006	GO:0051704	NA
Zm00001d011007	GO:0004791	thioredoxin-disulfide reductase activity
Zm00001d011007	GO:0005622	intracellular anatomical structure
Zm00001d011007	GO:0006950	response to stress
Zm00001d011007	GO:0016740	transferase activity
Zm00001d011007	GO:0044237	cellular metabolic process
Zm00001d011007	GO:0045454	cell redox homeostasis
Zm00001d011008	GO:0000974	Prp19 complex
Zm00001d011008	GO:0004842	ubiquitin-protein transferase activity
Zm00001d011008	GO:0006139	nucleobase-containing compound metabolic process
Zm00001d011008	GO:0016567	protein ubiquitination
Zm00001d011008	GO:0050794	regulation of cellular process
Zm00001d011008	GO:0071006	U2-type catalytic step 1 spliceosome
Zm00001d012530	GO:0003723	RNA binding
Zm00001d012530	GO:0003735	structural constituent of ribosome
Zm00001d012530	GO:0006412	translation
Zm00001d012530	GO:0006810	transport
Zm00001d012530	GO:0016021	NA
Zm00001d012530	GO:0022625	cytosolic large ribosomal subunit
Zm00001d012530	GO:0023052	signaling
Zm00001d012530	GO:0032502	developmental process
Zm00001d012530	GO:0042254	ribosome biogenesis
Zm00001d012530	GO:0044710	NA
Zm00001d012530	GO:0050794	regulation of cellular process
Zm00001d012531	GO:0005215	transporter activity
Zm00001d012531	GO:0005622	intracellular anatomical structure
Zm00001d012531	GO:0006810	transport
Zm00001d012531	GO:0033036	macromolecule localization
Zm00001d012531	GO:0044237	cellular metabolic process
Zm00001d012531	GO:0044238	primary metabolic process
Zm00001d012531	GO:0044281	small molecule metabolic process
Zm00001d012532	GO:0009966	regulation of signal transduction
Zm00001d012532	GO:0009987	cellular process
Zm00001d012532	GO:0016021	NA
Zm00001d012532	GO:0016787	hydrolase activity
Zm00001d012532	GO:0032501	multicellular organismal process
Zm00001d012532	GO:0044238	primary metabolic process
Zm00001d012532	GO:0048856	anatomical structure development
Zm00001d012533	GO:0005996	monosaccharide metabolic process
Zm00001d012533	GO:0006520	amino acid metabolic process
Zm00001d012533	GO:0006576	biogenic amine metabolic process
Zm00001d012533	GO:0007165	signal transduction
Zm00001d012533	GO:0009309	amine biosynthetic process
Zm00001d012533	GO:0009712	catechol-containing compound metabolic process
Zm00001d012533	GO:0009966	regulation of signal transduction
Zm00001d012533	GO:0016021	NA
Zm00001d012533	GO:0016787	hydrolase activity
Zm00001d012533	GO:0031323	regulation of cellular metabolic process
Zm00001d012533	GO:0042221	response to chemical
Zm00001d012533	GO:0042398	cellular modified amino acid biosynthetic process
Zm00001d012533	GO:0044283	small molecule biosynthetic process
Zm00001d012534	GO:0000922	spindle pole
Zm00001d012534	GO:0004445	inositol-polyphosphate 5-phosphatase activity
Zm00001d012534	GO:0005737	cytoplasm
Zm00001d012534	GO:0005815	microtubule organizing center
Zm00001d012534	GO:0009737	response to abscisic acid
Zm00001d012534	GO:0009827	plant-type cell wall modification
Zm00001d012534	GO:0009860	pollen tube growth
Zm00001d012534	GO:0009913	epidermal cell differentiation
Zm00001d012534	GO:0010067	procambium histogenesis
Zm00001d012534	GO:0010305	leaf vascular tissue pattern formation
Zm00001d012534	GO:0010588	cotyledon vascular tissue pattern formation
Zm00001d012534	GO:0032440	2-alkenal reductase [NAD(P)+] activity
Zm00001d012534	GO:0032957	inositol trisphosphate metabolic process
Zm00001d012534	GO:0035295	tube development
Zm00001d012534	GO:0046854	phosphatidylinositol phosphate biosynthetic process
Zm00001d012534	GO:0046855	inositol phosphate dephosphorylation
Zm00001d012534	GO:0046856	phosphatidylinositol dephosphorylation
Zm00001d012534	GO:0048513	animal organ development
Zm00001d012534	GO:0048646	anatomical structure formation involved in morphogenesis
Zm00001d012534	GO:0048765	root hair cell differentiation
Zm00001d012534	GO:0050794	regulation of cellular process
Zm00001d012534	GO:0052658	inositol-1,4,5-trisphosphate 5-phosphatase activity
Zm00001d012534	GO:0052659	inositol-1,3,4,5-tetrakisphosphate 5-phosphatase activity
Zm00001d012534	GO:0055114	NA
Zm00001d012534	GO:0090305	nucleic acid phosphodiester bond hydrolysis
Zm00001d012535	GO:0000038	very long-chain fatty acid metabolic process
Zm00001d012535	GO:0006508	proteolysis
Zm00001d012535	GO:0006869	lipid transport
Zm00001d012535	GO:0008233	peptidase activity
Zm00001d012535	GO:0008289	lipid binding
Zm00001d012535	GO:0016021	NA
Zm00001d012535	GO:0042335	cuticle development
Zm00001d012535	GO:0042546	cell wall biogenesis
Zm00001d012535	GO:0046658	NA
Zm00001d012535	GO:0065007	biological regulation
Zm00001d012536	GO:0000814	ESCRT II complex
Zm00001d012536	GO:0005215	transporter activity
Zm00001d012536	GO:0005634	nucleus
Zm00001d012536	GO:0005764	lysosome
Zm00001d012536	GO:0005769	early endosome
Zm00001d012536	GO:0005829	cytosol
Zm00001d012536	GO:0005886	plasma membrane
Zm00001d012536	GO:0006351	DNA-templated transcription
Zm00001d012536	GO:0006355	regulation of DNA-templated transcription
Zm00001d012536	GO:0007033	vacuole organization
Zm00001d012536	GO:0009507	chloroplast
Zm00001d012536	GO:0009793	embryo development ending in seed dormancy
Zm00001d012536	GO:0031902	late endosome membrane
Zm00001d012536	GO:0032266	phosphatidylinositol-3-phosphate binding
Zm00001d012536	GO:0043130	ubiquitin binding
Zm00001d012536	GO:0043328	protein transport to vacuole involved in ubiquitin-dependent protein catabolic process via the multivesicular body sorting pathway
Zm00001d012536	GO:0061024	membrane organization
Zm00001d012536	GO:0071985	multivesicular body sorting pathway
Zm00001d012536	GO:0090351	seedling development
Zm00001d012537	GO:0005525	GTP binding
Zm00001d012537	GO:0005774	vacuolar membrane
Zm00001d012537	GO:0005798	Golgi-associated vesicle
Zm00001d012537	GO:0005829	cytosol
Zm00001d012537	GO:0005886	plasma membrane
Zm00001d012537	GO:0006412	translation
Zm00001d012537	GO:0006471	NA
Zm00001d012537	GO:0006499	N-terminal protein myristoylation
Zm00001d012537	GO:0006886	intracellular protein transport
Zm00001d012537	GO:0007264	small GTPase mediated signal transduction
Zm00001d012537	GO:0009506	plasmodesma
Zm00001d012537	GO:0009536	plastid
Zm00001d012537	GO:0016004	phospholipase activator activity
Zm00001d012537	GO:0016043	cellular component organization
Zm00001d012537	GO:0032501	multicellular organismal process
Zm00001d012537	GO:0043085	positive regulation of catalytic activity
Zm00001d012537	GO:0044723	NA
Zm00001d012537	GO:0046686	response to cadmium ion
Zm00001d012538	GO:0003700	DNA-binding transcription factor activity
Zm00001d012538	GO:0005634	nucleus
Zm00001d012538	GO:0006351	DNA-templated transcription
Zm00001d012538	GO:0006984	ER-nucleus signaling pathway
Zm00001d012538	GO:0009410	response to xenobiotic stimulus
Zm00001d012538	GO:0009738	abscisic acid-activated signaling pathway
Zm00001d012538	GO:0030968	endoplasmic reticulum unfolded protein response
Zm00001d012538	GO:0043565	sequence-specific DNA binding
Zm00001d012538	GO:0045893	positive regulation of DNA-templated transcription
Zm00001d012538	GO:0046983	protein dimerization activity
Zm00001d012539	GO:0000302	response to reactive oxygen species
Zm00001d012539	GO:0003723	RNA binding
Zm00001d012539	GO:0005739	mitochondrion
Zm00001d012539	GO:0009648	photoperiodism
Zm00001d012539	GO:0009706	chloroplast inner membrane
Zm00001d012539	GO:0009793	embryo development ending in seed dormancy
Zm00001d012539	GO:0016021	NA
Zm00001d012539	GO:0016740	transferase activity
Zm00001d012539	GO:0044238	primary metabolic process
Zm00001d012539	GO:0044260	cellular macromolecule metabolic process
Zm00001d012539	GO:0048366	leaf development
Zm00001d012539	GO:0050794	regulation of cellular process
Zm00001d012540	GO:0004672	protein kinase activity
Zm00001d012540	GO:0005524	ATP binding
Zm00001d012540	GO:0006468	protein phosphorylation
Zm00001d012540	GO:0032501	multicellular organismal process
Zm00001d012540	GO:0043687	post-translational protein modification
Zm00001d012540	GO:0050794	regulation of cellular process
Zm00001d012540	GO:0050896	response to stimulus
Zm00001d012542	GO:0005730	nucleolus
Zm00001d012542	GO:0010467	gene expression
Zm00001d012542	GO:0016776	phosphotransferase activity, phosphate group as acceptor
Zm00001d012542	GO:0019205	nucleobase-containing compound kinase activity
Zm00001d012542	GO:0030687	preribosome, large subunit precursor
Zm00001d012542	GO:0032501	multicellular organismal process
Zm00001d012542	GO:0034645	cellular macromolecule biosynthetic process
Zm00001d012542	GO:0042273	ribosomal large subunit biogenesis
Zm00001d012542	GO:0044267	NA
Zm00001d012542	GO:0046872	metal ion binding
Zm00001d012542	GO:0050794	regulation of cellular process
Zm00001d012542	GO:0060255	regulation of macromolecule metabolic process
Zm00001d012542	GO:0080090	regulation of primary metabolic process
Zm00001d012542	GO:0090304	nucleic acid metabolic process
Zm00001d012543	GO:0006139	nucleobase-containing compound metabolic process
Zm00001d012543	GO:0006486	protein glycosylation
Zm00001d012543	GO:0016021	NA
Zm00001d012543	GO:0016860	intramolecular oxidoreductase activity
Zm00001d012543	GO:0019318	hexose metabolic process
Zm00001d012543	GO:0022613	ribonucleoprotein complex biogenesis
Zm00001d012543	GO:0042546	cell wall biogenesis
Zm00001d012543	GO:0044036	cell wall macromolecule metabolic process
Zm00001d012543	GO:0044262	cellular carbohydrate metabolic process
Zm00001d012543	GO:0044283	small molecule biosynthetic process
Zm00001d012543	GO:0051179	localization
Zm00001d012544	GO:0000981	DNA-binding transcription factor activity, RNA polymerase II-specific
Zm00001d012544	GO:0001135	NA
Zm00001d012544	GO:0003682	chromatin binding
Zm00001d012544	GO:0005634	nucleus
Zm00001d012544	GO:0006351	DNA-templated transcription
Zm00001d012544	GO:0006357	regulation of transcription by RNA polymerase II
Zm00001d012544	GO:0009908	flower development
Zm00001d012544	GO:0030154	cell differentiation
Zm00001d012544	GO:0042221	response to chemical
Zm00001d012544	GO:0043565	sequence-specific DNA binding
Zm00001d012544	GO:0044212	NA
Zm00001d012545	GO:0004867	serine-type endopeptidase inhibitor activity
Zm00001d012545	GO:0005886	plasma membrane
Zm00001d012545	GO:0006508	proteolysis
Zm00001d012545	GO:0008233	peptidase activity
Zm00001d012545	GO:0009507	chloroplast
Zm00001d012545	GO:0016021	NA
Zm00001d012545	GO:0016043	cellular component organization
Zm00001d012545	GO:0023052	signaling
Zm00001d012545	GO:0048731	system development
Zm00001d012545	GO:0050794	regulation of cellular process
Zm00001d012546	GO:0004298	threonine-type endopeptidase activity
Zm00001d012546	GO:0005634	nucleus
Zm00001d012546	GO:0005774	vacuolar membrane
Zm00001d012546	GO:0005829	cytosol
Zm00001d012546	GO:0005886	plasma membrane
Zm00001d012546	GO:0006007	glucose catabolic process
Zm00001d012546	GO:0006094	gluconeogenesis
Zm00001d012546	GO:0006096	glycolytic process
Zm00001d012546	GO:0006833	water transport
Zm00001d012546	GO:0006972	hyperosmotic response
Zm00001d012546	GO:0007030	Golgi organization
Zm00001d012546	GO:0009409	response to cold
Zm00001d012546	GO:0009651	response to salt stress
Zm00001d012546	GO:0009853	photorespiration
Zm00001d012546	GO:0019773	proteasome core complex, alpha-subunit complex
Zm00001d012546	GO:0043161	proteasome-mediated ubiquitin-dependent protein catabolic process
Zm00001d012546	GO:0046686	response to cadmium ion
Zm00001d012546	GO:0048046	apoplast
Zm00001d012546	GO:0051788	response to misfolded protein
Zm00001d012546	GO:0065007	biological regulation
Zm00001d012546	GO:0080129	proteasome core complex assembly
Zm00001d012548	GO:0003723	RNA binding
Zm00001d012548	GO:0004525	ribonuclease III activity
Zm00001d012548	GO:0005634	nucleus
Zm00001d012548	GO:0006396	RNA processing
Zm00001d012548	GO:0009570	chloroplast stroma
Zm00001d012548	GO:0016020	membrane
Zm00001d012548	GO:0016043	cellular component organization
Zm00001d012548	GO:0032040	small-subunit processome
Zm00001d012548	GO:0032502	developmental process
Zm00001d012548	GO:0051641	cellular localization
Zm00001d012548	GO:0090502	RNA phosphodiester bond hydrolysis, endonucleolytic
Zm00001d012549	GO:0000741	karyogamy
Zm00001d012549	GO:0004525	ribonuclease III activity
Zm00001d012549	GO:0005730	nucleolus
Zm00001d012549	GO:0006364	rRNA processing
Zm00001d012549	GO:0009560	embryo sac egg cell differentiation
Zm00001d012549	GO:0032040	small-subunit processome
Zm00001d012549	GO:0042274	ribosomal small subunit biogenesis
Zm00001d012549	GO:0044710	NA
Zm00001d012549	GO:0065007	biological regulation
Zm00001d012550	GO:0004675	transmembrane receptor protein serine/threonine kinase activity
Zm00001d012550	GO:0005886	plasma membrane
Zm00001d012550	GO:0006468	protein phosphorylation
Zm00001d012550	GO:0007166	cell surface receptor signaling pathway
Zm00001d012550	GO:0007275	multicellular organism development
Zm00001d012550	GO:0016021	NA
Zm00001d012551	GO:0000003	reproduction
Zm00001d012551	GO:0000165	MAPK cascade
Zm00001d012551	GO:0003676	nucleic acid binding
Zm00001d012551	GO:0003824	catalytic activity
Zm00001d012551	GO:0005634	nucleus
Zm00001d012551	GO:0006351	DNA-templated transcription
Zm00001d012551	GO:0006995	cellular response to nitrogen starvation
Zm00001d012551	GO:0009507	chloroplast
Zm00001d012551	GO:0009697	salicylic acid biosynthetic process
Zm00001d012551	GO:0009816	NA
Zm00001d012551	GO:0009862	systemic acquired resistance, salicylic acid mediated signaling pathway
Zm00001d012551	GO:0010310	regulation of hydrogen peroxide metabolic process
Zm00001d012551	GO:0016020	membrane
Zm00001d012551	GO:0031348	negative regulation of defense response
Zm00001d012551	GO:0032501	multicellular organismal process
Zm00001d012551	GO:0045088	regulation of innate immune response
Zm00001d012551	GO:0050832	defense response to fungus
Zm00001d012551	GO:0051091	positive regulation of DNA-binding transcription factor activity
Zm00001d012551	GO:0071482	cellular response to light stimulus
Zm00001d012552	GO:0004674	protein serine/threonine kinase activity
Zm00001d012552	GO:0005509	calcium ion binding
Zm00001d012552	GO:0005524	ATP binding
Zm00001d012552	GO:0005634	nucleus
Zm00001d012552	GO:0005773	vacuole
Zm00001d012552	GO:0005829	cytosol
Zm00001d012552	GO:0005886	plasma membrane
Zm00001d012552	GO:0009651	response to salt stress
Zm00001d012552	GO:0009738	abscisic acid-activated signaling pathway
Zm00001d012552	GO:0009751	response to salicylic acid
Zm00001d012552	GO:0010119	regulation of stomatal movement
Zm00001d012552	GO:0010359	regulation of anion channel activity
Zm00001d012552	GO:0043687	post-translational protein modification
Zm00001d012552	GO:0044710	NA
Zm00001d012552	GO:0046686	response to cadmium ion
Zm00001d012552	GO:0046777	protein autophosphorylation
Zm00001d012552	GO:0061025	membrane fusion
Zm00001d012552	GO:0080092	regulation of pollen tube growth
Zm00001d012552	GO:2000026	regulation of multicellular organismal development
Zm00001d012553	GO:0003700	DNA-binding transcription factor activity
Zm00001d012553	GO:0004683	calmodulin-dependent protein kinase activity
Zm00001d012553	GO:0005516	calmodulin binding
Zm00001d012553	GO:0005634	nucleus
Zm00001d012553	GO:0005737	cytoplasm
Zm00001d012553	GO:0006351	DNA-templated transcription
Zm00001d012553	GO:0006355	regulation of DNA-templated transcription
Zm00001d012553	GO:0009410	response to xenobiotic stimulus
Zm00001d012553	GO:0009627	systemic acquired resistance
Zm00001d012553	GO:0009738	abscisic acid-activated signaling pathway
Zm00001d012553	GO:0009863	salicylic acid mediated signaling pathway
Zm00001d012553	GO:0009931	calcium-dependent protein serine/threonine kinase activity
Zm00001d012553	GO:0018105	peptidyl-serine phosphorylation
Zm00001d012553	GO:0035556	intracellular signal transduction
Zm00001d012553	GO:0043565	sequence-specific DNA binding
Zm00001d012553	GO:0046777	protein autophosphorylation
Zm00001d012553	GO:0046983	protein dimerization activity
Zm00001d012553	GO:0051704	NA
Zm00001d012555	GO:0003755	peptidyl-prolyl cis-trans isomerase activity
Zm00001d012555	GO:0005789	endoplasmic reticulum membrane
Zm00001d012555	GO:0009507	chloroplast
Zm00001d012555	GO:0009658	chloroplast organization
Zm00001d012555	GO:0010274	hydrotropism
Zm00001d012555	GO:0023052	signaling
Zm00001d012555	GO:0032502	developmental process
Zm00001d012555	GO:0032541	cortical endoplasmic reticulum
Zm00001d012555	GO:0050794	regulation of cellular process
Zm00001d012555	GO:0051179	localization
Zm00001d012556	GO:0003924	GTPase activity
Zm00001d012556	GO:0005200	structural constituent of cytoskeleton
Zm00001d012556	GO:0005525	GTP binding
Zm00001d012556	GO:0005794	Golgi apparatus
Zm00001d012556	GO:0005874	microtubule
Zm00001d012556	GO:0005886	plasma membrane
Zm00001d012556	GO:0006094	gluconeogenesis
Zm00001d012556	GO:0007010	cytoskeleton organization
Zm00001d012556	GO:0007018	microtubule-based movement
Zm00001d012556	GO:0009154	purine ribonucleotide catabolic process
Zm00001d012556	GO:0009207	purine ribonucleoside triphosphate catabolic process
Zm00001d012556	GO:0009409	response to cold
Zm00001d012556	GO:0009651	response to salt stress
Zm00001d012556	GO:0010498	proteasomal protein catabolic process
Zm00001d012556	GO:0010583	response to cyclopentenone
Zm00001d012556	GO:0045298	tubulin complex
Zm00001d012556	GO:0046039	GTP metabolic process
Zm00001d012556	GO:0048856	anatomical structure development
Zm00001d012556	GO:0051258	protein polymerization
Zm00001d012556	GO:1901069	guanosine-containing compound catabolic process
Zm00001d012557	GO:0000418	RNA polymerase IV complex
Zm00001d012557	GO:0001054	RNA polymerase I activity
Zm00001d012557	GO:0001055	RNA polymerase II activity
Zm00001d012557	GO:0001056	RNA polymerase III activity
Zm00001d012557	GO:0003677	DNA binding
Zm00001d012557	GO:0005665	RNA polymerase II, core complex
Zm00001d012557	GO:0005666	RNA polymerase III complex
Zm00001d012557	GO:0005736	RNA polymerase I complex
Zm00001d012557	GO:0006366	transcription by RNA polymerase II
Zm00001d012557	GO:0006626	protein targeting to mitochondrion
Zm00001d012557	GO:0009307	DNA restriction-modification system
Zm00001d012557	GO:0009792	embryo development ending in birth or egg hatching
Zm00001d012557	GO:0040035	NA
Zm00001d012557	GO:0043234	NA
Zm00001d012557	GO:0044710	NA
Zm00001d012557	GO:0051604	protein maturation
Zm00001d012557	GO:0065007	biological regulation
Zm00001d012557	GO:0090305	nucleic acid phosphodiester bond hydrolysis
Zm00001d012559	GO:0003779	actin binding
Zm00001d012559	GO:0005634	nucleus
Zm00001d012559	GO:0005829	cytosol
Zm00001d012559	GO:0005856	cytoskeleton
Zm00001d012559	GO:0005886	plasma membrane
Zm00001d012559	GO:0007015	actin filament organization
Zm00001d012559	GO:0007623	circadian rhythm
Zm00001d012559	GO:0010119	regulation of stomatal movement
Zm00001d012559	GO:0032501	multicellular organismal process
Zm00001d012559	GO:0032502	developmental process
Zm00001d012559	GO:0032880	regulation of protein localization
Zm00001d012559	GO:0044238	primary metabolic process
Zm00001d012559	GO:0044260	cellular macromolecule metabolic process
Zm00001d012560	GO:0000079	regulation of cyclin-dependent protein serine/threonine kinase activity
Zm00001d012560	GO:0001558	regulation of cell growth
Zm00001d012560	GO:0003779	actin binding
Zm00001d012560	GO:0005634	nucleus
Zm00001d012560	GO:0005737	cytoplasm
Zm00001d012560	GO:0006139	nucleobase-containing compound metabolic process
Zm00001d012560	GO:0009651	response to salt stress
Zm00001d012560	GO:0010332	response to gamma radiation
Zm00001d012560	GO:0016538	cyclin-dependent protein serine/threonine kinase regulator activity
Zm00001d012560	GO:0019901	protein kinase binding
Zm00001d012560	GO:0022402	cell cycle process
Zm00001d012560	GO:0044260	cellular macromolecule metabolic process
Zm00001d012560	GO:0051301	cell division
Zm00001d012561	GO:0002020	protease binding
Zm00001d012561	GO:0004869	cysteine-type endopeptidase inhibitor activity
Zm00001d012561	GO:0005576	extracellular region
Zm00001d012561	GO:0005774	vacuolar membrane
Zm00001d012561	GO:0005783	endoplasmic reticulum
Zm00001d012561	GO:0005829	cytosol
Zm00001d012561	GO:0005886	plasma membrane
Zm00001d012561	GO:0006508	proteolysis
Zm00001d012561	GO:0009611	response to wounding
Zm00001d012561	GO:0032501	multicellular organismal process
Zm00001d012561	GO:0034605	cellular response to heat
Zm00001d012561	GO:0042631	cellular response to water deprivation
Zm00001d012561	GO:0070417	cellular response to cold
Zm00001d012561	GO:2000117	negative regulation of cysteine-type endopeptidase activity
Zm00001d012562	GO:0003676	nucleic acid binding
Zm00001d012562	GO:0005768	endosome
Zm00001d012562	GO:0005802	trans-Golgi network
Zm00001d012562	GO:0006863	purine nucleobase transport
Zm00001d012562	GO:0008643	carbohydrate transport
Zm00001d012562	GO:0010584	pollen exine formation
Zm00001d012562	GO:0016021	NA
Zm00001d012562	GO:0016779	nucleotidyltransferase activity
Zm00001d012562	GO:0044237	cellular metabolic process
Zm00001d012562	GO:0044238	primary metabolic process
Zm00001d012562	GO:0050896	response to stimulus
Zm00001d012563	GO:0004674	protein serine/threonine kinase activity
Zm00001d012563	GO:0005089	NA
Zm00001d012563	GO:0005829	cytosol
Zm00001d012563	GO:0006468	protein phosphorylation
Zm00001d012563	GO:0007275	multicellular organism development
Zm00001d012563	GO:0043547	positive regulation of GTPase activity
Zm00001d012563	GO:0046578	regulation of Ras protein signal transduction
Zm00001d012564	GO:0000209	protein polyubiquitination
Zm00001d012564	GO:0005618	cell wall
Zm00001d012564	GO:0008270	zinc ion binding
Zm00001d012564	GO:0042787	NA
Zm00001d012564	GO:0043161	proteasome-mediated ubiquitin-dependent protein catabolic process
Zm00001d012564	GO:0050789	regulation of biological process
Zm00001d012566	GO:0004367	NA
Zm00001d012566	GO:0005840	ribosome
Zm00001d012566	GO:0005975	carbohydrate metabolic process
Zm00001d012566	GO:0008284	positive regulation of cell population proliferation
Zm00001d012566	GO:0009331	glycerol-3-phosphate dehydrogenase complex
Zm00001d012566	GO:0019219	regulation of nucleobase-containing compound metabolic process
Zm00001d012566	GO:0031326	regulation of cellular biosynthetic process
Zm00001d012566	GO:0034641	cellular nitrogen compound metabolic process
Zm00001d012566	GO:0034645	cellular macromolecule biosynthetic process
Zm00001d012566	GO:0046168	glycerol-3-phosphate catabolic process
Zm00001d012566	GO:0048513	animal organ development
Zm00001d012566	GO:0050896	response to stimulus
Zm00001d012566	GO:0051287	NAD binding
Zm00001d012566	GO:0055114	NA
Zm00001d012566	GO:0060255	regulation of macromolecule metabolic process
Zm00001d012567	GO:0004367	NA
Zm00001d012567	GO:0005829	cytosol
Zm00001d012567	GO:0005975	carbohydrate metabolic process
Zm00001d012567	GO:0006807	nitrogen compound metabolic process
Zm00001d012567	GO:0009058	biosynthetic process
Zm00001d012567	GO:0009331	glycerol-3-phosphate dehydrogenase complex
Zm00001d012567	GO:0043234	NA
Zm00001d012567	GO:0044255	cellular lipid metabolic process
Zm00001d012567	GO:0044281	small molecule metabolic process
Zm00001d012567	GO:0046168	glycerol-3-phosphate catabolic process
Zm00001d012567	GO:0051287	NAD binding
Zm00001d012567	GO:0055114	NA
Zm00001d012568	GO:0000165	MAPK cascade
Zm00001d012568	GO:0002679	respiratory burst involved in defense response
Zm00001d012568	GO:0002831	regulation of response to biotic stimulus
Zm00001d012568	GO:0004338	glucan exo-1,3-beta-glucosidase activity
Zm00001d012568	GO:0005618	cell wall
Zm00001d012568	GO:0005773	vacuole
Zm00001d012568	GO:0005975	carbohydrate metabolic process
Zm00001d012568	GO:0006612	protein targeting to membrane
Zm00001d012568	GO:0009409	response to cold
Zm00001d012568	GO:0009595	detection of biotic stimulus
Zm00001d012568	GO:0009651	response to salt stress
Zm00001d012568	GO:0009697	salicylic acid biosynthetic process
Zm00001d012568	GO:0009699	phenylpropanoid biosynthetic process
Zm00001d012568	GO:0009718	anthocyanin-containing compound biosynthetic process
Zm00001d012568	GO:0009743	response to carbohydrate
Zm00001d012568	GO:0009817	NA
Zm00001d012568	GO:0009862	systemic acquired resistance, salicylic acid mediated signaling pathway
Zm00001d012568	GO:0009867	jasmonic acid mediated signaling pathway
Zm00001d012568	GO:0010200	response to chitin
Zm00001d012568	GO:0010310	regulation of hydrogen peroxide metabolic process
Zm00001d012568	GO:0010363	regulation of plant-type hypersensitive response
Zm00001d012568	GO:0016021	NA
Zm00001d012568	GO:0030247	polysaccharide binding
Zm00001d012568	GO:0031348	negative regulation of defense response
Zm00001d012568	GO:0034976	response to endoplasmic reticulum stress
Zm00001d012568	GO:0042742	defense response to bacterium
Zm00001d012568	GO:0042972	licheninase activity
Zm00001d012568	GO:0042973	glucan endo-1,3-beta-D-glucosidase activity
Zm00001d012568	GO:0043069	negative regulation of programmed cell death
Zm00001d012568	GO:0043900	NA
Zm00001d012568	GO:0046658	NA
Zm00001d012568	GO:0048046	apoplast
Zm00001d012568	GO:0051704	NA
Zm00001d012568	GO:0061025	membrane fusion
Zm00001d012569	GO:0004553	hydrolase activity, hydrolyzing O-glycosyl compounds
Zm00001d012569	GO:0005975	carbohydrate metabolic process
Zm00001d012569	GO:0006996	organelle organization
Zm00001d012569	GO:0007154	cell communication
Zm00001d012569	GO:0008236	serine-type peptidase activity
Zm00001d012569	GO:0008283	cell population proliferation
Zm00001d012569	GO:0016021	NA
Zm00001d012569	GO:0032101	regulation of response to external stimulus
Zm00001d012569	GO:0042060	wound healing
Zm00001d012569	GO:0042221	response to chemical
Zm00001d012569	GO:0043067	regulation of programmed cell death
Zm00001d012569	GO:0046483	heterocycle metabolic process
Zm00001d012569	GO:0048513	animal organ development
Zm00001d012569	GO:0048514	blood vessel morphogenesis
Zm00001d012569	GO:0048518	positive regulation of biological process
Zm00001d012569	GO:0048519	negative regulation of biological process
Zm00001d012569	GO:0048646	anatomical structure formation involved in morphogenesis
Zm00001d012569	GO:0050793	regulation of developmental process
Zm00001d012569	GO:0051239	regulation of multicellular organismal process
Zm00001d012569	GO:0065008	regulation of biological quality
Zm00001d012569	GO:0097159	organic cyclic compound binding
Zm00001d012569	GO:1901363	heterocyclic compound binding
Zm00001d013478	GO:0005509	calcium ion binding
Zm00001d013478	GO:0006357	regulation of transcription by RNA polymerase II
Zm00001d013478	GO:0009535	chloroplast thylakoid membrane
Zm00001d013478	GO:0009941	chloroplast envelope
Zm00001d013478	GO:0016070	RNA metabolic process
Zm00001d013478	GO:0032502	developmental process
Zm00001d013478	GO:0034645	cellular macromolecule biosynthetic process
Zm00001d013478	GO:0048518	positive regulation of biological process
Zm00001d013478	GO:0050896	response to stimulus
Zm00001d013478	GO:0055085	transmembrane transport
Zm00001d013480	GO:0000723	telomere maintenance
Zm00001d013480	GO:0005509	calcium ion binding
Zm00001d013480	GO:0006281	DNA repair
Zm00001d013480	GO:0006312	mitotic recombination
Zm00001d013480	GO:0016021	NA
Zm00001d013480	GO:0055114	NA
Zm00001d013481	GO:0005829	cytosol
Zm00001d013481	GO:0005886	plasma membrane
Zm00001d013481	GO:0006415	translational termination
Zm00001d013481	GO:0016149	translation release factor activity, codon specific
Zm00001d013481	GO:0044710	NA
Zm00001d013482	GO:0003727	single-stranded RNA binding
Zm00001d013482	GO:0004553	hydrolase activity, hydrolyzing O-glycosyl compounds
Zm00001d013482	GO:0005975	carbohydrate metabolic process
Zm00001d013482	GO:0006915	apoptotic process
Zm00001d013482	GO:0008380	RNA splicing
Zm00001d013482	GO:0009507	chloroplast
Zm00001d013482	GO:0009658	chloroplast organization
Zm00001d013482	GO:0016021	NA
Zm00001d013482	GO:0019843	rRNA binding
Zm00001d013482	GO:0032502	developmental process
Zm00001d013482	GO:0042255	ribosome assembly
Zm00001d013482	GO:0042981	regulation of apoptotic process
Zm00001d013482	GO:0048518	positive regulation of biological process
Zm00001d013483	GO:0005488	binding
Zm00001d013483	GO:0006520	amino acid metabolic process
Zm00001d013483	GO:0016021	NA
Zm00001d013483	GO:0016780	phosphotransferase activity, for other substituted phosphate groups
Zm00001d013483	GO:0042439	ethanolamine-containing compound metabolic process
Zm00001d013483	GO:0046474	glycerophospholipid biosynthetic process
Zm00001d013484	GO:0006259	DNA metabolic process
Zm00001d013484	GO:0006974	cellular response to DNA damage stimulus
Zm00001d013484	GO:0007165	signal transduction
Zm00001d013484	GO:0008168	methyltransferase activity
Zm00001d013484	GO:0010467	gene expression
Zm00001d013484	GO:0016070	RNA metabolic process
Zm00001d013484	GO:0031326	regulation of cellular biosynthetic process
Zm00001d013484	GO:0032259	methylation
Zm00001d013484	GO:0034645	cellular macromolecule biosynthetic process
Zm00001d013484	GO:0043412	macromolecule modification
Zm00001d013484	GO:0044267	NA
Zm00001d013484	GO:0045934	negative regulation of nucleobase-containing compound metabolic process
Zm00001d013484	GO:0046872	metal ion binding
Zm00001d013484	GO:0051276	chromosome organization
Zm00001d013485	GO:0003700	DNA-binding transcription factor activity
Zm00001d013485	GO:0005911	cell-cell junction
Zm00001d013485	GO:0007155	cell adhesion
Zm00001d013485	GO:0016020	membrane
Zm00001d013485	GO:0016043	cellular component organization
Zm00001d013485	GO:0035145	exon-exon junction complex
Zm00001d013485	GO:0043565	sequence-specific DNA binding
Zm00001d013485	GO:0044238	primary metabolic process
Zm00001d013485	GO:0044260	cellular macromolecule metabolic process
Zm00001d013485	GO:0050794	regulation of cellular process
Zm00001d013485	GO:0071013	catalytic step 2 spliceosome
Zm00001d013486	GO:0000155	phosphorelay sensor kinase activity
Zm00001d013486	GO:0000156	phosphorelay response regulator activity
Zm00001d013486	GO:0001944	vasculature development
Zm00001d013486	GO:0002237	response to molecule of bacterial origin
Zm00001d013486	GO:0005789	endoplasmic reticulum membrane
Zm00001d013486	GO:0006355	regulation of DNA-templated transcription
Zm00001d013486	GO:0007623	circadian rhythm
Zm00001d013486	GO:0009408	response to heat
Zm00001d013486	GO:0009625	response to insect
Zm00001d013486	GO:0009651	response to salt stress
Zm00001d013486	GO:0009690	cytokinin metabolic process
Zm00001d013486	GO:0009727	detection of ethylene stimulus
Zm00001d013486	GO:0009733	response to auxin
Zm00001d013486	GO:0009736	cytokinin-activated signaling pathway
Zm00001d013486	GO:0009737	response to abscisic acid
Zm00001d013486	GO:0009739	response to gibberellin
Zm00001d013486	GO:0009871	jasmonic acid and ethylene-dependent systemic resistance, ethylene mediated signaling pathway
Zm00001d013486	GO:0010105	negative regulation of ethylene-activated signaling pathway
Zm00001d013486	GO:0010119	regulation of stomatal movement
Zm00001d013486	GO:0010182	sugar mediated signaling pathway
Zm00001d013486	GO:0016021	NA
Zm00001d013486	GO:0023014	NA
Zm00001d013486	GO:0031090	organelle membrane
Zm00001d013486	GO:0038199	ethylene receptor activity
Zm00001d013486	GO:0042742	defense response to bacterium
Zm00001d013486	GO:0042802	identical protein binding
Zm00001d013486	GO:0050665	hydrogen peroxide biosynthetic process
Zm00001d013486	GO:0051301	cell division
Zm00001d013486	GO:0051740	ethylene binding
Zm00001d013486	GO:0052544	defense response by callose deposition in cell wall
Zm00001d013486	GO:0071281	cellular response to iron ion
Zm00001d013486	GO:1900140	regulation of seedling development
Zm00001d013487	GO:0009058	biosynthetic process
Zm00001d013487	GO:0016021	NA
Zm00001d013487	GO:0022843	voltage-gated monoatomic cation channel activity
Zm00001d013487	GO:0032501	multicellular organismal process
Zm00001d013487	GO:0032502	developmental process
Zm00001d013487	GO:0046873	metal ion transmembrane transporter activity
Zm00001d013487	GO:0050789	regulation of biological process
Zm00001d013487	GO:0050896	response to stimulus
Zm00001d013487	GO:0051179	localization
Zm00001d013487	GO:0051536	iron-sulfur cluster binding
Zm00001d013488	GO:0003723	RNA binding
Zm00001d013488	GO:0004519	endonuclease activity
Zm00001d013488	GO:0005739	mitochondrion
Zm00001d013488	GO:0008270	zinc ion binding
Zm00001d013488	GO:0010182	sugar mediated signaling pathway
Zm00001d013488	GO:0016021	NA
Zm00001d013488	GO:0080156	mitochondrial mRNA modification
Zm00001d013488	GO:0090305	nucleic acid phosphodiester bond hydrolysis
Zm00001d013489	GO:0000350	generation of catalytic spliceosome for second transesterification step
Zm00001d013489	GO:0000386	second spliceosomal transesterification activity
Zm00001d013489	GO:0005682	U5 snRNP
Zm00001d013489	GO:0016607	nuclear speck
Zm00001d013489	GO:0019870	potassium channel inhibitor activity
Zm00001d013489	GO:0044710	NA
Zm00001d013489	GO:0046540	U4/U6 x U5 tri-snRNP complex
Zm00001d013489	GO:0071021	U2-type post-spliceosomal complex
Zm00001d013489	GO:0071048	NA
Zm00001d013490	GO:0005488	binding
Zm00001d013490	GO:0005618	cell wall
Zm00001d013490	GO:0005783	endoplasmic reticulum
Zm00001d013490	GO:0006508	proteolysis
Zm00001d013490	GO:0008234	cysteine-type peptidase activity
Zm00001d013490	GO:0009056	catabolic process
Zm00001d013490	GO:0009889	regulation of biosynthetic process
Zm00001d013490	GO:0010468	regulation of gene expression
Zm00001d013490	GO:0032446	protein modification by small protein conjugation
Zm00001d013490	GO:0032774	RNA biosynthetic process
Zm00001d013490	GO:0034645	cellular macromolecule biosynthetic process
Zm00001d013490	GO:0044281	small molecule metabolic process
Zm00001d013490	GO:0050794	regulation of cellular process
Zm00001d013491	GO:0004672	protein kinase activity
Zm00001d013491	GO:0005524	ATP binding
Zm00001d013491	GO:0005819	spindle
Zm00001d013491	GO:0005874	microtubule
Zm00001d013491	GO:0006468	protein phosphorylation
Zm00001d013491	GO:0006950	response to stress
Zm00001d013491	GO:0009506	plasmodesma
Zm00001d013491	GO:0009524	phragmoplast
Zm00001d013491	GO:0009574	preprophase band
Zm00001d013491	GO:0034641	cellular nitrogen compound metabolic process
Zm00001d013492	GO:0005622	intracellular anatomical structure
Zm00001d013492	GO:0005886	plasma membrane
Zm00001d013492	GO:0006950	response to stress
Zm00001d013492	GO:0008324	monoatomic cation transmembrane transporter activity
Zm00001d013492	GO:0009873	ethylene-activated signaling pathway
Zm00001d013492	GO:0010104	regulation of ethylene-activated signaling pathway
Zm00001d013492	GO:0015293	symporter activity
Zm00001d013492	GO:0016021	NA
Zm00001d013492	GO:0030001	metal ion transport
Zm00001d013492	GO:0032501	multicellular organismal process
Zm00001d013492	GO:0032502	developmental process
Zm00001d013492	GO:0051704	NA
Zm00001d013492	GO:0055085	transmembrane transport
Zm00001d013493	GO:0005506	iron ion binding
Zm00001d013493	GO:0009507	chloroplast
Zm00001d013493	GO:0009611	response to wounding
Zm00001d013493	GO:0009737	response to abscisic acid
Zm00001d013493	GO:0009753	response to jasmonic acid
Zm00001d013493	GO:0009816	NA
Zm00001d013493	GO:0016165	linoleate 13S-lipoxygenase activity
Zm00001d013493	GO:0031408	oxylipin biosynthetic process
Zm00001d013493	GO:0048364	root development
Zm00001d013493	GO:0048513	animal organ development
Zm00001d013493	GO:0051704	NA
Zm00001d013493	GO:0055114	NA
Zm00001d013494	GO:0008152	metabolic process
Zm00001d013494	GO:0009845	seed germination
Zm00001d013494	GO:0009987	cellular process
Zm00001d013494	GO:0010344	seed oilbody biogenesis
Zm00001d013494	GO:0012511	monolayer-surrounded lipid storage body
Zm00001d013494	GO:0016021	NA
Zm00001d013494	GO:0019915	lipid storage
Zm00001d013494	GO:0043231	intracellular membrane-bounded organelle
Zm00001d013494	GO:0044444	NA
Zm00001d013494	GO:0050826	response to freezing
Zm00001d013495	GO:0000077	DNA damage checkpoint signaling
Zm00001d013495	GO:0000087	mitotic M phase
Zm00001d013495	GO:0000166	nucleotide binding
Zm00001d013495	GO:0004842	ubiquitin-protein transferase activity
Zm00001d013495	GO:0005654	nucleoplasm
Zm00001d013495	GO:0005730	nucleolus
Zm00001d013495	GO:0005737	cytoplasm
Zm00001d013495	GO:0005815	microtubule organizing center
Zm00001d013495	GO:0006279	premeiotic DNA replication
Zm00001d013495	GO:0007067	NA
Zm00001d013495	GO:0007126	NA
Zm00001d013495	GO:0030674	protein-macromolecule adaptor activity
Zm00001d013495	GO:0031464	Cul4A-RING E3 ubiquitin ligase complex
Zm00001d013495	GO:0031465	Cul4B-RING E3 ubiquitin ligase complex
Zm00001d013495	GO:0033314	mitotic DNA replication checkpoint signaling
Zm00001d013495	GO:0034613	NA
Zm00001d013495	GO:0042787	NA
Zm00001d013495	GO:0043234	NA
Zm00001d013495	GO:0051301	cell division
Zm00001d013495	GO:0051327	meiotic M phase
Zm00001d013495	GO:0051351	positive regulation of ligase activity
Zm00001d013495	GO:0051443	positive regulation of ubiquitin-protein transferase activity
Zm00001d013495	GO:0071156	NA
Zm00001d013496	GO:0002238	response to molecule of fungal origin
Zm00001d013496	GO:0005634	nucleus
Zm00001d013496	GO:0006672	ceramide metabolic process
Zm00001d013496	GO:0008284	positive regulation of cell population proliferation
Zm00001d013496	GO:0009308	amine metabolic process
Zm00001d013496	GO:0009651	response to salt stress
Zm00001d013496	GO:0009737	response to abscisic acid
Zm00001d013496	GO:0009814	NA
Zm00001d013496	GO:0010025	wax biosynthetic process
Zm00001d013496	GO:0030104	water homeostasis
Zm00001d013496	GO:0030173	NA
Zm00001d013496	GO:0030176	NA
Zm00001d013496	GO:0042742	defense response to bacterium
Zm00001d013496	GO:0046512	sphingosine biosynthetic process
Zm00001d013496	GO:0070774	phytoceramidase activity
Zm00001d013496	GO:0071602	phytosphingosine biosynthetic process
Zm00001d013496	GO:0090333	regulation of stomatal closure
Zm00001d013497	GO:0003676	nucleic acid binding
Zm00001d013497	GO:0003700	DNA-binding transcription factor activity
Zm00001d013497	GO:0005634	nucleus
Zm00001d013497	GO:0005737	cytoplasm
Zm00001d013497	GO:0006351	DNA-templated transcription
Zm00001d013497	GO:0006355	regulation of DNA-templated transcription
Zm00001d013497	GO:0006486	protein glycosylation
Zm00001d013497	GO:0008270	zinc ion binding
Zm00001d013497	GO:0044723	NA
Zm00001d013498	GO:0006635	fatty acid beta-oxidation
Zm00001d013498	GO:0006950	response to stress
Zm00001d013498	GO:0009830	cell wall modification involved in abscission
Zm00001d013498	GO:0016021	NA
Zm00001d013498	GO:0046872	metal ion binding
Zm00001d013499	GO:0004674	protein serine/threonine kinase activity
Zm00001d013499	GO:0005215	transporter activity
Zm00001d013499	GO:0005524	ATP binding
Zm00001d013499	GO:0005576	extracellular region
Zm00001d013499	GO:0005634	nucleus
Zm00001d013499	GO:0005739	mitochondrion
Zm00001d013499	GO:0005886	plasma membrane
Zm00001d013499	GO:0006468	protein phosphorylation
Zm00001d013499	GO:0006810	transport
Zm00001d013499	GO:0016021	NA
Zm00001d013499	GO:0042180	cellular ketone metabolic process
Zm00001d013499	GO:0044249	cellular biosynthetic process
Zm00001d013500	GO:0003676	nucleic acid binding
Zm00001d013500	GO:0005634	nucleus
Zm00001d013500	GO:0006351	DNA-templated transcription
Zm00001d013500	GO:0006355	regulation of DNA-templated transcription
Zm00001d013500	GO:0046872	metal ion binding
Zm00001d013500	GO:0048235	pollen sperm cell differentiation
Zm00001d013501	GO:0003677	DNA binding
Zm00001d013501	GO:0003700	DNA-binding transcription factor activity
Zm00001d013501	GO:0006366	transcription by RNA polymerase II
Zm00001d013501	GO:0016602	CCAAT-binding factor complex
Zm00001d013501	GO:0045892	negative regulation of DNA-templated transcription
Zm00001d013502	GO:0005634	nucleus
Zm00001d013502	GO:0016021	NA
Zm00001d013502	GO:0016043	cellular component organization
Zm00001d013502	GO:0016192	vesicle-mediated transport
Zm00001d013502	GO:0046907	intracellular transport
Zm00001d013503	GO:0005488	binding
Zm00001d013503	GO:0016787	hydrolase activity
Zm00001d013503	GO:0044237	cellular metabolic process
Zm00001d013504	GO:0009269	response to desiccation
Zm00001d013504	GO:0016021	NA
Zm00001d013504	GO:0016740	transferase activity
Zm00001d013504	GO:0032501	multicellular organismal process
Zm00001d013504	GO:0032502	developmental process
Zm00001d013504	GO:0034641	cellular nitrogen compound metabolic process
Zm00001d013504	GO:0050789	regulation of biological process
Zm00001d013505	GO:0004298	threonine-type endopeptidase activity
Zm00001d013505	GO:0005634	nucleus
Zm00001d013505	GO:0005774	vacuolar membrane
Zm00001d013505	GO:0005829	cytosol
Zm00001d013505	GO:0005839	proteasome core complex
Zm00001d013505	GO:0005886	plasma membrane
Zm00001d013505	GO:0006807	nitrogen compound metabolic process
Zm00001d013505	GO:0043161	proteasome-mediated ubiquitin-dependent protein catabolic process
Zm00001d013505	GO:0044710	NA
Zm00001d013505	GO:0046686	response to cadmium ion
Zm00001d013505	GO:0048046	apoplast
Zm00001d013505	GO:0051788	response to misfolded protein
Zm00001d013505	GO:0080129	proteasome core complex assembly
Zm00001d013506	GO:0000502	proteasome complex
Zm00001d013506	GO:0006259	DNA metabolic process
Zm00001d013506	GO:0009507	chloroplast
Zm00001d013506	GO:0016021	NA
Zm00001d013506	GO:0034645	cellular macromolecule biosynthetic process
Zm00001d013507	GO:0005524	ATP binding
Zm00001d013507	GO:0005634	nucleus
Zm00001d013507	GO:0005739	mitochondrion
Zm00001d013507	GO:0006457	protein folding
Zm00001d013507	GO:0009408	response to heat
Zm00001d013507	GO:0009409	response to cold
Zm00001d013507	GO:0009570	chloroplast stroma
Zm00001d013507	GO:0009579	thylakoid
Zm00001d013507	GO:0009644	response to high light intensity
Zm00001d013507	GO:0009658	chloroplast organization
Zm00001d013507	GO:0009941	chloroplast envelope
Zm00001d013507	GO:0034976	response to endoplasmic reticulum stress
Zm00001d013507	GO:0042542	response to hydrogen peroxide
Zm00001d013507	GO:0044267	NA
Zm00001d013507	GO:0044710	NA
Zm00001d013507	GO:0045036	protein targeting to chloroplast
Zm00001d013507	GO:0046686	response to cadmium ion
Zm00001d013507	GO:0048046	apoplast
Zm00001d013507	GO:0048481	plant ovule development
Zm00001d013507	GO:0048569	post-embryonic animal organ development
Zm00001d013507	GO:0051082	unfolded protein binding
Zm00001d013507	GO:0065007	biological regulation
Zm00001d013508	GO:0004722	protein serine/threonine phosphatase activity
Zm00001d013508	GO:0005488	binding
Zm00001d013508	GO:0005622	intracellular anatomical structure
Zm00001d013508	GO:0006470	protein dephosphorylation
Zm00001d013508	GO:0042221	response to chemical
Zm00001d013509	GO:0003735	structural constituent of ribosome
Zm00001d013509	GO:0005488	binding
Zm00001d013509	GO:0005739	mitochondrion
Zm00001d013509	GO:0005840	ribosome
Zm00001d013509	GO:0006259	DNA metabolic process
Zm00001d013509	GO:0006412	translation
Zm00001d013509	GO:0006974	cellular response to DNA damage stimulus
Zm00001d013509	GO:0006996	organelle organization
Zm00001d013509	GO:0019222	regulation of metabolic process
Zm00001d013509	GO:0022402	cell cycle process
Zm00001d013509	GO:0043412	macromolecule modification
Zm00001d013509	GO:0044710	NA
Zm00001d013509	GO:0048518	positive regulation of biological process
Zm00001d013509	GO:0048523	negative regulation of cellular process
Zm00001d013510	GO:0004674	protein serine/threonine kinase activity
Zm00001d013510	GO:0005524	ATP binding
Zm00001d013510	GO:0005737	cytoplasm
Zm00001d013510	GO:0007346	regulation of mitotic cell cycle
Zm00001d013510	GO:0009814	NA
Zm00001d013510	GO:0009864	induced systemic resistance, jasmonic acid mediated signaling pathway
Zm00001d013510	GO:0009866	induced systemic resistance, ethylene mediated signaling pathway
Zm00001d013510	GO:0023014	NA
Zm00001d013510	GO:0031098	stress-activated protein kinase signaling cascade
Zm00001d013510	GO:0032147	activation of protein kinase activity
Zm00001d013510	GO:0032501	multicellular organismal process
Zm00001d013510	GO:0042981	regulation of apoptotic process
Zm00001d013510	GO:0043687	post-translational protein modification
Zm00001d013510	GO:0051704	NA
Zm00001d015070	GO:0004867	serine-type endopeptidase inhibitor activity
Zm00001d015070	GO:0007165	signal transduction
Zm00001d015070	GO:0007399	nervous system development
Zm00001d015070	GO:0009058	biosynthetic process
Zm00001d015070	GO:0009611	response to wounding
Zm00001d015070	GO:0009653	anatomical structure morphogenesis
Zm00001d015070	GO:0010468	regulation of gene expression
Zm00001d015070	GO:0010951	negative regulation of endopeptidase activity
Zm00001d015070	GO:0016043	cellular component organization
Zm00001d015070	GO:0048513	animal organ development
Zm00001d015070	GO:0048869	cellular developmental process
Zm00001d015071	GO:0005576	extracellular region
Zm00001d015071	GO:0008810	cellulase activity
Zm00001d015071	GO:0009507	chloroplast
Zm00001d015071	GO:0009835	fruit ripening
Zm00001d015071	GO:0030245	cellulose catabolic process
Zm00001d015071	GO:0042547	cell wall modification involved in multidimensional cell growth
Zm00001d015071	GO:0044724	NA
Zm00001d015071	GO:0050896	response to stimulus
Zm00001d015072	GO:0004867	serine-type endopeptidase inhibitor activity
Zm00001d015072	GO:0007165	signal transduction
Zm00001d015072	GO:0007399	nervous system development
Zm00001d015072	GO:0009058	biosynthetic process
Zm00001d015072	GO:0009611	response to wounding
Zm00001d015072	GO:0009653	anatomical structure morphogenesis
Zm00001d015072	GO:0010468	regulation of gene expression
Zm00001d015072	GO:0010951	negative regulation of endopeptidase activity
Zm00001d015072	GO:0016043	cellular component organization
Zm00001d015072	GO:0048513	animal organ development
Zm00001d015072	GO:0048869	cellular developmental process
Zm00001d015073	GO:0005576	extracellular region
Zm00001d015073	GO:0008810	cellulase activity
Zm00001d015073	GO:0009507	chloroplast
Zm00001d015073	GO:0009835	fruit ripening
Zm00001d015073	GO:0030245	cellulose catabolic process
Zm00001d015073	GO:0042547	cell wall modification involved in multidimensional cell growth
Zm00001d015073	GO:0044724	NA
Zm00001d015073	GO:0050896	response to stimulus
Zm00001d015074	GO:0000795	synaptonemal complex
Zm00001d015074	GO:0004871	NA
Zm00001d015074	GO:0005875	microtubule associated complex
Zm00001d015074	GO:0007131	reciprocal meiotic recombination
Zm00001d015074	GO:0009507	chloroplast
Zm00001d015074	GO:0048731	system development
Zm00001d015074	GO:0050794	regulation of cellular process
Zm00001d015074	GO:0051179	localization
Zm00001d015075	GO:0004867	serine-type endopeptidase inhibitor activity
Zm00001d015075	GO:0007165	signal transduction
Zm00001d015075	GO:0007399	nervous system development
Zm00001d015075	GO:0009058	biosynthetic process
Zm00001d015075	GO:0009611	response to wounding
Zm00001d015075	GO:0009653	anatomical structure morphogenesis
Zm00001d015075	GO:0010468	regulation of gene expression
Zm00001d015075	GO:0010951	negative regulation of endopeptidase activity
Zm00001d015075	GO:0016043	cellular component organization
Zm00001d015075	GO:0048513	animal organ development
Zm00001d015075	GO:0048869	cellular developmental process
Zm00001d015076	GO:0004867	serine-type endopeptidase inhibitor activity
Zm00001d015076	GO:0007275	multicellular organism development
Zm00001d015076	GO:0009611	response to wounding
Zm00001d015076	GO:0010951	negative regulation of endopeptidase activity
Zm00001d015076	GO:0044237	cellular metabolic process
Zm00001d015076	GO:0044238	primary metabolic process
Zm00001d015077	GO:0004867	serine-type endopeptidase inhibitor activity
Zm00001d015077	GO:0007165	signal transduction
Zm00001d015077	GO:0007399	nervous system development
Zm00001d015077	GO:0009058	biosynthetic process
Zm00001d015077	GO:0009611	response to wounding
Zm00001d015077	GO:0009653	anatomical structure morphogenesis
Zm00001d015077	GO:0010468	regulation of gene expression
Zm00001d015077	GO:0010951	negative regulation of endopeptidase activity
Zm00001d015077	GO:0016043	cellular component organization
Zm00001d015077	GO:0048513	animal organ development
Zm00001d015077	GO:0048869	cellular developmental process
Zm00001d015078	GO:0000786	nucleosome
Zm00001d015078	GO:0000790	NA
Zm00001d015078	GO:0003677	DNA binding
Zm00001d015078	GO:0006342	NA
Zm00001d015078	GO:0006950	response to stress
Zm00001d015078	GO:0044260	cellular macromolecule metabolic process
Zm00001d015078	GO:0046982	protein heterodimerization activity
Zm00001d015078	GO:0090304	nucleic acid metabolic process
Zm00001d015079	GO:0004867	serine-type endopeptidase inhibitor activity
Zm00001d015079	GO:0009611	response to wounding
Zm00001d015079	GO:0009987	cellular process
Zm00001d015079	GO:0010951	negative regulation of endopeptidase activity
Zm00001d016026	GO:0005488	binding
Zm00001d016026	GO:0044237	cellular metabolic process
Zm00001d016027	GO:0000166	nucleotide binding
Zm00001d016027	GO:0003676	nucleic acid binding
Zm00001d016027	GO:0005576	extracellular region
Zm00001d016027	GO:0005618	cell wall
Zm00001d016027	GO:0009664	plant-type cell wall organization
Zm00001d016027	GO:0016020	membrane
Zm00001d016027	GO:0016788	hydrolase activity, acting on ester bonds
Zm00001d016027	GO:0045735	nutrient reservoir activity
Zm00001d016027	GO:0048646	anatomical structure formation involved in morphogenesis
Zm00001d016029	GO:0005739	mitochondrion
Zm00001d016029	GO:0033615	mitochondrial proton-transporting ATP synthase complex assembly
Zm00001d016029	GO:0044238	primary metabolic process
Zm00001d016029	GO:0044260	cellular macromolecule metabolic process
Zm00001d016031	GO:0005618	cell wall
Zm00001d016031	GO:0005773	vacuole
Zm00001d016031	GO:0006629	lipid metabolic process
Zm00001d016031	GO:0006950	response to stress
Zm00001d016031	GO:0009725	response to hormone
Zm00001d016031	GO:0009987	cellular process
Zm00001d016031	GO:0016021	NA
Zm00001d016031	GO:0016788	hydrolase activity, acting on ester bonds
Zm00001d016031	GO:0023052	signaling
Zm00001d016031	GO:0051704	NA
Zm00001d016031	GO:0051707	response to other organism
Zm00001d016034	GO:0005737	cytoplasm
Zm00001d016034	GO:0010997	anaphase-promoting complex binding
Zm00001d016034	GO:0016021	NA
Zm00001d016034	GO:0016567	protein ubiquitination
Zm00001d016034	GO:0033597	mitotic checkpoint complex
Zm00001d016034	GO:0044249	cellular biosynthetic process
Zm00001d016034	GO:0051301	cell division
Zm00001d016034	GO:0090304	nucleic acid metabolic process
Zm00001d016034	GO:0097027	ubiquitin-protein transferase activator activity
Zm00001d016034	GO:1904668	positive regulation of ubiquitin protein ligase activity
Zm00001d017949	GO:0005576	extracellular region
Zm00001d017949	GO:0008810	cellulase activity
Zm00001d017949	GO:0009507	chloroplast
Zm00001d017949	GO:0009664	plant-type cell wall organization
Zm00001d017949	GO:0016021	NA
Zm00001d017949	GO:0030245	cellulose catabolic process
Zm00001d017949	GO:0042547	cell wall modification involved in multidimensional cell growth
Zm00001d017949	GO:0044724	NA
Zm00001d017949	GO:0050896	response to stimulus
Zm00001d017950	GO:0000272	polysaccharide catabolic process
Zm00001d017950	GO:0005509	calcium ion binding
Zm00001d017950	GO:0005634	nucleus
Zm00001d017950	GO:0005773	vacuole
Zm00001d017950	GO:0005886	plasma membrane
Zm00001d017950	GO:0009408	response to heat
Zm00001d017950	GO:0009409	response to cold
Zm00001d017950	GO:0009611	response to wounding
Zm00001d017950	GO:0009612	response to mechanical stimulus
Zm00001d017950	GO:0009646	response to absence of light
Zm00001d017950	GO:0009733	response to auxin
Zm00001d017950	GO:0009737	response to abscisic acid
Zm00001d017950	GO:0009743	response to carbohydrate
Zm00001d017950	GO:0009909	regulation of flower development
Zm00001d017950	GO:0009913	epidermal cell differentiation
Zm00001d017950	GO:0010024	phytochromobilin biosynthetic process
Zm00001d017950	GO:0010200	response to chitin
Zm00001d017950	GO:0032440	2-alkenal reductase [NAD(P)+] activity
Zm00001d017950	GO:0035295	tube development
Zm00001d017950	GO:0042542	response to hydrogen peroxide
Zm00001d017950	GO:0044702	NA
Zm00001d017950	GO:0045087	innate immune response
Zm00001d017950	GO:0048513	animal organ development
Zm00001d017950	GO:0048574	long-day photoperiodism, flowering
Zm00001d017950	GO:0048646	anatomical structure formation involved in morphogenesis
Zm00001d017950	GO:0048767	root hair elongation
Zm00001d017950	GO:0048868	pollen tube development
Zm00001d017950	GO:0051592	response to calcium ion
Zm00001d017950	GO:0055114	NA
Zm00001d017950	GO:0080164	regulation of nitric oxide metabolic process
Zm00001d017951	GO:0000210	NAD+ diphosphatase activity
Zm00001d017951	GO:0005634	nucleus
Zm00001d017951	GO:0005739	mitochondrion
Zm00001d017951	GO:0005829	cytosol
Zm00001d017951	GO:0008486	diphosphoinositol-polyphosphate diphosphatase activity
Zm00001d017951	GO:0009164	nucleoside catabolic process
Zm00001d017951	GO:0009507	chloroplast
Zm00001d017951	GO:0009743	response to carbohydrate
Zm00001d017951	GO:0010200	response to chitin
Zm00001d017951	GO:0044260	cellular macromolecule metabolic process
Zm00001d017951	GO:0047631	ADP-ribose diphosphatase activity
Zm00001d017951	GO:0050789	regulation of biological process
Zm00001d017951	GO:0052840	inositol diphosphate tetrakisphosphate diphosphatase activity
Zm00001d017951	GO:0052843	inositol-1-diphosphate-2,3,4,5,6-pentakisphosphate diphosphatase activity
Zm00001d017951	GO:0052844	inositol-3-diphosphate-1,2,4,5,6-pentakisphosphate diphosphatase activity
Zm00001d017951	GO:0052845	inositol-5-diphosphate-1,2,3,4,6-pentakisphosphate diphosphatase activity
Zm00001d017951	GO:0052846	inositol-1,5-bisdiphosphate-2,3,4,6-tetrakisphosphate 1-diphosphatase activity
Zm00001d017951	GO:0052847	inositol-1,5-bisdiphosphate-2,3,4,6-tetrakisphosphate 5-diphosphatase activity
Zm00001d017951	GO:0052848	inositol-3,5-bisdiphosphate-2,3,4,6-tetrakisphosphate 5-diphosphatase activity
Zm00001d017952	GO:0005509	calcium ion binding
Zm00001d017952	GO:0005576	extracellular region
Zm00001d017952	GO:0005783	endoplasmic reticulum
Zm00001d017952	GO:0005811	lipid droplet
Zm00001d017952	GO:0009737	response to abscisic acid
Zm00001d017952	GO:0009819	drought recovery
Zm00001d017952	GO:0016021	NA
Zm00001d017952	GO:0016043	cellular component organization
Zm00001d017952	GO:0019953	sexual reproduction
Zm00001d017952	GO:0031090	organelle membrane
Zm00001d017952	GO:0044237	cellular metabolic process
Zm00001d017952	GO:0044238	primary metabolic process
Zm00001d017953	GO:0003008	system process
Zm00001d017953	GO:0005509	calcium ion binding
Zm00001d017953	GO:0005576	extracellular region
Zm00001d017953	GO:0005783	endoplasmic reticulum
Zm00001d017953	GO:0005811	lipid droplet
Zm00001d017953	GO:0007275	multicellular organism development
Zm00001d017953	GO:0009737	response to abscisic acid
Zm00001d017953	GO:0009819	drought recovery
Zm00001d017953	GO:0009987	cellular process
Zm00001d017953	GO:0016021	NA
Zm00001d017953	GO:0019953	sexual reproduction
Zm00001d017953	GO:0031090	organelle membrane
Zm00001d017953	GO:0065007	biological regulation
Zm00001d017954	GO:0006952	defense response
Zm00001d017954	GO:0009607	response to biotic stimulus
Zm00001d017954	GO:0016020	membrane
Zm00001d017954	GO:0023014	NA
Zm00001d017954	GO:0043531	ADP binding
Zm00001d017954	GO:0051704	NA
Zm00001d017955	GO:0005576	extracellular region
Zm00001d017955	GO:0006810	transport
Zm00001d017955	GO:0006914	autophagy
Zm00001d017955	GO:0009506	plasmodesma
Zm00001d017955	GO:0016021	NA
Zm00001d017955	GO:0016032	viral process
Zm00001d017955	GO:0042742	defense response to bacterium
Zm00001d017956	GO:0005488	binding
Zm00001d017956	GO:0005739	mitochondrion
Zm00001d017956	GO:0005789	endoplasmic reticulum membrane
Zm00001d017956	GO:0006007	glucose catabolic process
Zm00001d017956	GO:0006886	intracellular protein transport
Zm00001d017956	GO:0006888	endoplasmic reticulum to Golgi vesicle-mediated transport
Zm00001d017956	GO:0009987	cellular process
Zm00001d017956	GO:0016021	NA
Zm00001d017956	GO:0050896	response to stimulus
Zm00001d017956	GO:0065007	biological regulation
Zm00001d017956	GO:0070973	protein localization to endoplasmic reticulum exit site
Zm00001d017957	GO:0004222	metalloendopeptidase activity
Zm00001d017957	GO:0005739	mitochondrion
Zm00001d017957	GO:0006508	proteolysis
Zm00001d017957	GO:0016021	NA
Zm00001d017957	GO:0030163	protein catabolic process
Zm00001d017957	GO:0044265	cellular macromolecule catabolic process
Zm00001d017957	GO:0044267	NA
Zm00001d017957	GO:0044710	NA
Zm00001d017958	GO:0004356	glutamate-ammonia ligase activity
Zm00001d017958	GO:0005507	copper ion binding
Zm00001d017958	GO:0005524	ATP binding
Zm00001d017958	GO:0005618	cell wall
Zm00001d017958	GO:0005886	plasma membrane
Zm00001d017958	GO:0006542	glutamine biosynthetic process
Zm00001d017958	GO:0009399	nitrogen fixation
Zm00001d017958	GO:0009506	plasmodesma
Zm00001d017958	GO:0009507	chloroplast
Zm00001d017958	GO:0009579	thylakoid
Zm00001d017958	GO:0009744	response to sucrose
Zm00001d017958	GO:0009749	response to glucose
Zm00001d017958	GO:0009750	response to fructose
Zm00001d017958	GO:0010150	leaf senescence
Zm00001d017958	GO:0022626	cytosolic ribosome
Zm00001d017958	GO:0042128	nitrate assimilation
Zm00001d017958	GO:0042802	identical protein binding
Zm00001d017958	GO:0065007	biological regulation
Zm00001d017959	GO:0003677	DNA binding
Zm00001d017959	GO:0003700	DNA-binding transcription factor activity
Zm00001d017959	GO:0005783	endoplasmic reticulum
Zm00001d017959	GO:0005886	plasma membrane
Zm00001d017959	GO:0006351	DNA-templated transcription
Zm00001d017959	GO:0006355	regulation of DNA-templated transcription
Zm00001d017959	GO:0007275	multicellular organism development
Zm00001d017959	GO:0009651	response to salt stress
Zm00001d017959	GO:0016021	NA
Zm00001d017960	GO:0005774	vacuolar membrane
Zm00001d017960	GO:0005886	plasma membrane
Zm00001d017960	GO:0006661	phosphatidylinositol biosynthetic process
Zm00001d017960	GO:0008270	zinc ion binding
Zm00001d017960	GO:0009790	embryo development
Zm00001d017960	GO:0016021	NA
Zm00001d017960	GO:0016567	protein ubiquitination
Zm00001d017960	GO:0043161	proteasome-mediated ubiquitin-dependent protein catabolic process
Zm00001d017960	GO:0050789	regulation of biological process
Zm00001d017960	GO:0061630	ubiquitin protein ligase activity
Zm00001d017961	GO:0005634	nucleus
Zm00001d017961	GO:0005737	cytoplasm
Zm00001d017961	GO:0005874	microtubule
Zm00001d017961	GO:0007010	cytoskeleton organization
Zm00001d017961	GO:0008017	microtubule binding
Zm00001d017961	GO:0009653	anatomical structure morphogenesis
Zm00001d017961	GO:0016021	NA
Zm00001d017961	GO:0048731	system development
Zm00001d017961	GO:0051179	localization
Zm00001d017961	GO:0065007	biological regulation
Zm00001d017962	GO:0001172	RNA-templated transcription
Zm00001d017962	GO:0003723	RNA binding
Zm00001d017962	GO:0003968	RNA-dependent RNA polymerase activity
Zm00001d017962	GO:0006259	DNA metabolic process
Zm00001d017962	GO:0006974	cellular response to DNA damage stimulus
Zm00001d017962	GO:0006996	organelle organization
Zm00001d017962	GO:0007049	cell cycle
Zm00001d017962	GO:0031047	RNA-mediated gene silencing
Zm00001d017962	GO:0050794	regulation of cellular process
Zm00001d017964	GO:0000165	MAPK cascade
Zm00001d017964	GO:0001172	RNA-templated transcription
Zm00001d017964	GO:0003002	regionalization
Zm00001d017964	GO:0003723	RNA binding
Zm00001d017964	GO:0003968	RNA-dependent RNA polymerase activity
Zm00001d017964	GO:0006355	regulation of DNA-templated transcription
Zm00001d017964	GO:0006612	protein targeting to membrane
Zm00001d017964	GO:0006633	fatty acid biosynthetic process
Zm00001d017964	GO:0009615	response to virus
Zm00001d017964	GO:0009617	response to bacterium
Zm00001d017964	GO:0009790	embryo development
Zm00001d017964	GO:0009791	post-embryonic development
Zm00001d017964	GO:0009862	systemic acquired resistance, salicylic acid mediated signaling pathway
Zm00001d017964	GO:0009867	jasmonic acid mediated signaling pathway
Zm00001d017964	GO:0010025	wax biosynthetic process
Zm00001d017964	GO:0010310	regulation of hydrogen peroxide metabolic process
Zm00001d017964	GO:0010363	regulation of plant-type hypersensitive response
Zm00001d017964	GO:0010467	gene expression
Zm00001d017964	GO:0010492	maintenance of shoot apical meristem identity
Zm00001d017964	GO:0010558	negative regulation of macromolecule biosynthetic process
Zm00001d017964	GO:0016021	NA
Zm00001d017964	GO:0016246	NA
Zm00001d017964	GO:0031348	negative regulation of defense response
Zm00001d017964	GO:0034660	ncRNA metabolic process
Zm00001d017964	GO:0035304	regulation of protein dephosphorylation
Zm00001d017964	GO:0043331	response to dsRNA
Zm00001d017964	GO:0048468	cell development
Zm00001d017964	GO:0048513	animal organ development
Zm00001d017964	GO:0048523	negative regulation of cellular process
Zm00001d017964	GO:0048863	stem cell differentiation
Zm00001d017964	GO:0051172	negative regulation of nitrogen compound metabolic process
Zm00001d017964	GO:0051704	NA
Zm00001d017964	GO:0060148	positive regulation of post-transcriptional gene silencing
Zm00001d017965	GO:0002682	regulation of immune system process
Zm00001d017965	GO:0005634	nucleus
Zm00001d017965	GO:0005886	plasma membrane
Zm00001d017965	GO:0009626	plant-type hypersensitive response
Zm00001d017965	GO:0015824	proline transport
Zm00001d017965	GO:0016021	NA
Zm00001d017965	GO:0016043	cellular component organization
Zm00001d017965	GO:0030247	polysaccharide binding
Zm00001d017965	GO:0042981	regulation of apoptotic process
Zm00001d017965	GO:0043170	macromolecule metabolic process
Zm00001d017965	GO:0044238	primary metabolic process
Zm00001d017965	GO:0048522	positive regulation of cellular process
Zm00001d017965	GO:0048583	regulation of response to stimulus
Zm00001d017965	GO:0048731	system development
Zm00001d017966	GO:0004158	NA
Zm00001d017966	GO:0004159	dihydropyrimidine dehydrogenase (NAD+) activity
Zm00001d017966	GO:0005488	binding
Zm00001d017966	GO:0005886	plasma membrane
Zm00001d017966	GO:0006207	'de novo' pyrimidine nucleobase biosynthetic process
Zm00001d017966	GO:0006212	uracil catabolic process
Zm00001d017966	GO:0006222	UMP biosynthetic process
Zm00001d017966	GO:0009570	chloroplast stroma
Zm00001d017966	GO:0017113	dihydropyrimidine dehydrogenase (NADP+) activity
Zm00001d017966	GO:0043562	cellular response to nitrogen levels
Zm00001d017966	GO:0055114	NA
Zm00001d017967	GO:0003723	RNA binding
Zm00001d017967	GO:0004004	NA
Zm00001d017967	GO:0005524	ATP binding
Zm00001d017967	GO:0005634	nucleus
Zm00001d017967	GO:0005840	ribosome
Zm00001d017967	GO:0006396	RNA processing
Zm00001d017967	GO:0006412	translation
Zm00001d017967	GO:0009154	purine ribonucleotide catabolic process
Zm00001d017967	GO:0009207	purine ribonucleoside triphosphate catabolic process
Zm00001d017967	GO:0016021	NA
Zm00001d017967	GO:0022008	neurogenesis
Zm00001d017967	GO:0046034	ATP metabolic process
Zm00001d017967	GO:0046130	purine ribonucleoside catabolic process
Zm00001d017968	GO:0006807	nitrogen compound metabolic process
Zm00001d017968	GO:0009058	biosynthetic process
Zm00001d017968	GO:0010467	gene expression
Zm00001d017968	GO:0016491	oxidoreductase activity
Zm00001d017968	GO:0016787	hydrolase activity
Zm00001d017968	GO:0044238	primary metabolic process
Zm00001d017968	GO:0044260	cellular macromolecule metabolic process
Zm00001d017968	GO:0048731	system development
Zm00001d017968	GO:0050794	regulation of cellular process
Zm00001d017968	GO:0055114	NA
Zm00001d017969	GO:0005249	voltage-gated potassium channel activity
Zm00001d017969	GO:0005887	NA
Zm00001d017969	GO:0008380	RNA splicing
Zm00001d017969	GO:0042391	regulation of membrane potential
Zm00001d017969	GO:0071805	potassium ion transmembrane transport
Zm00001d017970	GO:0007010	cytoskeleton organization
Zm00001d017970	GO:0009791	post-embryonic development
Zm00001d017970	GO:0031323	regulation of cellular metabolic process
Zm00001d017970	GO:0044260	cellular macromolecule metabolic process
Zm00001d017970	GO:0048513	animal organ development
Zm00001d017970	GO:0050896	response to stimulus
Zm00001d017970	GO:0051179	localization
Zm00001d017970	GO:0080090	regulation of primary metabolic process
Zm00001d017973	GO:0000003	reproduction
Zm00001d017973	GO:0005249	voltage-gated potassium channel activity
Zm00001d017973	GO:0005488	binding
Zm00001d017973	GO:0008152	metabolic process
Zm00001d017973	GO:0016021	NA
Zm00001d017973	GO:0032502	developmental process
Zm00001d017973	GO:0042391	regulation of membrane potential
Zm00001d017973	GO:0042546	cell wall biogenesis
Zm00001d017973	GO:0045229	external encapsulating structure organization
Zm00001d017973	GO:0071805	potassium ion transmembrane transport
Zm00001d017974	GO:0005249	voltage-gated potassium channel activity
Zm00001d017974	GO:0006351	DNA-templated transcription
Zm00001d017974	GO:0016021	NA
Zm00001d017974	GO:0016043	cellular component organization
Zm00001d017974	GO:0042391	regulation of membrane potential
Zm00001d017974	GO:0071805	potassium ion transmembrane transport
Zm00001d017975	GO:0005249	voltage-gated potassium channel activity
Zm00001d017975	GO:0016021	NA
Zm00001d017975	GO:0016043	cellular component organization
Zm00001d017975	GO:0042391	regulation of membrane potential
Zm00001d017975	GO:0043170	macromolecule metabolic process
Zm00001d017975	GO:0044238	primary metabolic process
Zm00001d017975	GO:0044249	cellular biosynthetic process
Zm00001d017975	GO:0050789	regulation of biological process
Zm00001d017975	GO:0071805	potassium ion transmembrane transport
Zm00001d017976	GO:0000151	ubiquitin ligase complex
Zm00001d017976	GO:0002679	respiratory burst involved in defense response
Zm00001d017976	GO:0004842	ubiquitin-protein transferase activity
Zm00001d017976	GO:0005488	binding
Zm00001d017976	GO:0005737	cytoplasm
Zm00001d017976	GO:0010200	response to chitin
Zm00001d017976	GO:0015824	proline transport
Zm00001d017976	GO:0016567	protein ubiquitination
Zm00001d017976	GO:0016881	acid-amino acid ligase activity
Zm00001d017976	GO:0035556	intracellular signal transduction
Zm00001d017976	GO:0043234	NA
Zm00001d017977	GO:0000155	phosphorelay sensor kinase activity
Zm00001d017977	GO:0000156	phosphorelay response regulator activity
Zm00001d017977	GO:0000303	response to superoxide
Zm00001d017977	GO:0004721	phosphoprotein phosphatase activity
Zm00001d017977	GO:0005034	osmosensor activity
Zm00001d017977	GO:0005783	endoplasmic reticulum
Zm00001d017977	GO:0005886	plasma membrane
Zm00001d017977	GO:0006355	regulation of DNA-templated transcription
Zm00001d017977	GO:0006635	fatty acid beta-oxidation
Zm00001d017977	GO:0007231	osmosensory signaling pathway
Zm00001d017977	GO:0007623	circadian rhythm
Zm00001d017977	GO:0008219	cell death
Zm00001d017977	GO:0008272	sulfate transport
Zm00001d017977	GO:0009116	nucleoside metabolic process
Zm00001d017977	GO:0009414	response to water deprivation
Zm00001d017977	GO:0009651	response to salt stress
Zm00001d017977	GO:0009736	cytokinin-activated signaling pathway
Zm00001d017977	GO:0009749	response to glucose
Zm00001d017977	GO:0009750	response to fructose
Zm00001d017977	GO:0009784	transmembrane receptor histidine kinase activity
Zm00001d017977	GO:0009863	salicylic acid mediated signaling pathway
Zm00001d017977	GO:0009873	ethylene-activated signaling pathway
Zm00001d017977	GO:0009884	cytokinin receptor activity
Zm00001d017977	GO:0009909	regulation of flower development
Zm00001d017977	GO:0010029	regulation of seed germination
Zm00001d017977	GO:0010086	embryonic root morphogenesis
Zm00001d017977	GO:0010087	phloem or xylem histogenesis
Zm00001d017977	GO:0010150	leaf senescence
Zm00001d017977	GO:0010260	NA
Zm00001d017977	GO:0010271	regulation of chlorophyll catabolic process
Zm00001d017977	GO:0016021	NA
Zm00001d017977	GO:0016036	cellular response to phosphate starvation
Zm00001d017977	GO:0016311	dephosphorylation
Zm00001d017977	GO:0016558	protein import into peroxisome matrix
Zm00001d017977	GO:0019955	cytokine binding
Zm00001d017977	GO:0023014	NA
Zm00001d017977	GO:0031537	regulation of anthocyanin metabolic process
Zm00001d017977	GO:0033500	carbohydrate homeostasis
Zm00001d017977	GO:0034757	negative regulation of iron ion transport
Zm00001d017977	GO:0042742	defense response to bacterium
Zm00001d017977	GO:0043424	protein histidine kinase binding
Zm00001d017977	GO:0048509	regulation of meristem development
Zm00001d017977	GO:0051704	NA
Zm00001d017977	GO:0070417	cellular response to cold
Zm00001d017977	GO:0071215	cellular response to abscisic acid stimulus
Zm00001d017977	GO:0071329	cellular response to sucrose stimulus
Zm00001d017977	GO:0080117	secondary growth
Zm00001d017977	GO:2000762	regulation of phenylpropanoid metabolic process
Zm00001d017978	GO:0005576	extracellular region
Zm00001d017978	GO:0008810	cellulase activity
Zm00001d017978	GO:0016021	NA
Zm00001d017978	GO:0030245	cellulose catabolic process
Zm00001d017978	GO:0044724	NA
Zm00001d017978	GO:0050896	response to stimulus
Zm00001d017978	GO:0071555	cell wall organization
Zm00001d017979	GO:0000266	mitochondrial fission
Zm00001d017979	GO:0003924	GTPase activity
Zm00001d017979	GO:0005525	GTP binding
Zm00001d017979	GO:0005543	phospholipid binding
Zm00001d017979	GO:0005773	vacuole
Zm00001d017979	GO:0005794	Golgi apparatus
Zm00001d017979	GO:0005829	cytosol
Zm00001d017979	GO:0005856	cytoskeleton
Zm00001d017979	GO:0005886	plasma membrane
Zm00001d017979	GO:0006896	Golgi to vacuole transport
Zm00001d017979	GO:0007268	chemical synaptic transmission
Zm00001d017979	GO:0008017	microtubule binding
Zm00001d017979	GO:0009154	purine ribonucleotide catabolic process
Zm00001d017979	GO:0009207	purine ribonucleoside triphosphate catabolic process
Zm00001d017979	GO:0009504	cell plate
Zm00001d017979	GO:0009506	plasmodesma
Zm00001d017979	GO:0009737	response to abscisic acid
Zm00001d017979	GO:0019226	transmission of nerve impulse
Zm00001d017979	GO:0030276	clathrin binding
Zm00001d017979	GO:0045334	clathrin-coated endocytic vesicle
Zm00001d017979	GO:0046039	GTP metabolic process
Zm00001d017979	GO:0048488	synaptic vesicle endocytosis
Zm00001d017979	GO:0048766	root hair initiation
Zm00001d017979	GO:1901069	guanosine-containing compound catabolic process
Zm00001d017979	GO:2000114	regulation of establishment of cell polarity
Zm00001d018591	GO:0004672	protein kinase activity
Zm00001d018591	GO:0006468	protein phosphorylation
Zm00001d018591	GO:0006810	transport
Zm00001d018591	GO:0065007	biological regulation
Zm00001d018593	GO:0005739	mitochondrion
Zm00001d018593	GO:0005783	endoplasmic reticulum
Zm00001d018593	GO:0009707	chloroplast outer membrane
Zm00001d018593	GO:0016021	NA
Zm00001d018593	GO:0016844	strictosidine synthase activity
Zm00001d018593	GO:0019375	galactolipid biosynthetic process
Zm00001d018593	GO:0031323	regulation of cellular metabolic process
Zm00001d018593	GO:0033554	cellular response to stress
Zm00001d018593	GO:0035250	UDP-galactosyltransferase activity
Zm00001d018594	GO:0003735	structural constituent of ribosome
Zm00001d018594	GO:0005840	ribosome
Zm00001d018594	GO:0006412	translation
Zm00001d018594	GO:0009707	chloroplast outer membrane
Zm00001d018594	GO:0019375	galactolipid biosynthetic process
Zm00001d018594	GO:0035250	UDP-galactosyltransferase activity
Zm00001d018595	GO:0006497	protein lipidation
Zm00001d018595	GO:0006505	GPI anchor metabolic process
Zm00001d018595	GO:0006636	unsaturated fatty acid biosynthetic process
Zm00001d018595	GO:0006661	phosphatidylinositol biosynthetic process
Zm00001d018595	GO:0009941	chloroplast envelope
Zm00001d018595	GO:0015995	chlorophyll biosynthetic process
Zm00001d018595	GO:0016021	NA
Zm00001d018595	GO:0016036	cellular response to phosphate starvation
Zm00001d018595	GO:0016117	carotenoid biosynthetic process
Zm00001d018595	GO:0016138	glycoside biosynthetic process
Zm00001d018595	GO:0019288	isopentenyl diphosphate biosynthetic process, methylerythritol 4-phosphate pathway
Zm00001d018595	GO:0019375	galactolipid biosynthetic process
Zm00001d018595	GO:0019761	glucosinolate biosynthetic process
Zm00001d018595	GO:0046506	sulfolipid biosynthetic process
Zm00001d018595	GO:0046510	UDP-sulfoquinovose:DAG sulfoquinovosyltransferase activity
Zm00001d018596	GO:0003743	translation initiation factor activity
Zm00001d018596	GO:0005509	calcium ion binding
Zm00001d018596	GO:0005634	nucleus
Zm00001d018596	GO:0006413	translational initiation
Zm00001d018596	GO:0009790	embryo development
Zm00001d018596	GO:0016021	NA
Zm00001d018596	GO:0016043	cellular component organization
Zm00001d018596	GO:0048518	positive regulation of biological process
Zm00001d018596	GO:0048731	system development
Zm00001d018596	GO:0050794	regulation of cellular process
Zm00001d018596	GO:0051641	cellular localization
Zm00001d018597	GO:0004864	protein phosphatase inhibitor activity
Zm00001d018597	GO:0004871	NA
Zm00001d018597	GO:0004872	NA
Zm00001d018597	GO:0005634	nucleus
Zm00001d018597	GO:0005737	cytoplasm
Zm00001d018597	GO:0009738	abscisic acid-activated signaling pathway
Zm00001d018597	GO:0010427	abscisic acid binding
Zm00001d018597	GO:0016311	dephosphorylation
Zm00001d018597	GO:0042578	phosphoric ester hydrolase activity
Zm00001d018597	GO:0043086	negative regulation of catalytic activity
Zm00001d018597	GO:0080163	regulation of protein serine/threonine phosphatase activity
Zm00001d018598	GO:0005275	amine transmembrane transporter activity
Zm00001d018598	GO:0005886	plasma membrane
Zm00001d018598	GO:0015193	L-proline transmembrane transporter activity
Zm00001d018598	GO:0015807	L-amino acid transport
Zm00001d018598	GO:0015837	amine transport
Zm00001d018598	GO:0016021	NA
Zm00001d018598	GO:0022804	active transmembrane transporter activity
Zm00001d018598	GO:0035524	proline transmembrane transport
Zm00001d018598	GO:0043090	amino acid import
Zm00001d018599	GO:0016021	NA
Zm00001d018599	GO:0016310	phosphorylation
Zm00001d018599	GO:0030246	carbohydrate binding
Zm00001d018599	GO:0034645	cellular macromolecule biosynthetic process
Zm00001d018599	GO:0043687	post-translational protein modification
Zm00001d018599	GO:0065007	biological regulation
Zm00001d018599	GO:0090304	nucleic acid metabolic process
Zm00001d018600	GO:0005634	nucleus
Zm00001d018600	GO:0005856	cytoskeleton
Zm00001d018600	GO:0006351	DNA-templated transcription
Zm00001d018600	GO:0006357	regulation of transcription by RNA polymerase II
Zm00001d018600	GO:0016021	NA
Zm00001d018600	GO:0016740	transferase activity
Zm00001d018600	GO:0016787	hydrolase activity
Zm00001d018600	GO:0044422	NA
Zm00001d018600	GO:0044767	NA
Zm00001d018600	GO:0048856	anatomical structure development
Zm00001d018600	GO:0050896	response to stimulus
Zm00001d018601	GO:0005507	copper ion binding
Zm00001d018601	GO:0008447	L-ascorbate oxidase activity
Zm00001d018601	GO:0010228	vegetative to reproductive phase transition of meristem
Zm00001d018601	GO:0016722	oxidoreductase activity, acting on metal ions
Zm00001d018601	GO:0044238	primary metabolic process
Zm00001d018601	GO:0044702	NA
Zm00001d018601	GO:0046274	lignin catabolic process
Zm00001d018601	GO:0046688	response to copper ion
Zm00001d018601	GO:0048046	apoplast
Zm00001d018601	GO:0052716	hydroquinone:oxygen oxidoreductase activity
Zm00001d018601	GO:0055114	NA
Zm00001d018602	GO:0003676	nucleic acid binding
Zm00001d018602	GO:0005794	Golgi apparatus
Zm00001d018602	GO:0010467	gene expression
Zm00001d018602	GO:0015074	DNA integration
Zm00001d018602	GO:0016021	NA
Zm00001d018602	GO:0050896	response to stimulus
Zm00001d018602	GO:0065007	biological regulation
Zm00001d018603	GO:0003700	DNA-binding transcription factor activity
Zm00001d018603	GO:0004674	protein serine/threonine kinase activity
Zm00001d018603	GO:0005634	nucleus
Zm00001d018603	GO:0005829	cytosol
Zm00001d018603	GO:0006351	DNA-templated transcription
Zm00001d018603	GO:0006355	regulation of DNA-templated transcription
Zm00001d018603	GO:0006468	protein phosphorylation
Zm00001d018603	GO:0035556	intracellular signal transduction
Zm00001d018603	GO:0046983	protein dimerization activity
Zm00001d018603	GO:0048364	root development
Zm00001d019280	GO:0002100	tRNA wobble adenosine to inosine editing
Zm00001d019280	GO:0004126	cytidine deaminase activity
Zm00001d019280	GO:0005829	cytosol
Zm00001d019280	GO:0006152	purine nucleoside catabolic process
Zm00001d019280	GO:0008270	zinc ion binding
Zm00001d019280	GO:0008892	guanine deaminase activity
Zm00001d019280	GO:0009058	biosynthetic process
Zm00001d019280	GO:0009972	cytidine deamination
Zm00001d019282	GO:0003006	developmental process involved in reproduction
Zm00001d019282	GO:0004650	polygalacturonase activity
Zm00001d019282	GO:0005576	extracellular region
Zm00001d019282	GO:0005773	vacuole
Zm00001d019282	GO:0005975	carbohydrate metabolic process
Zm00001d019282	GO:0009057	macromolecule catabolic process
Zm00001d019282	GO:0009505	plant-type cell wall
Zm00001d019282	GO:0009791	post-embryonic development
Zm00001d019282	GO:0010583	response to cyclopentenone
Zm00001d019282	GO:0016021	NA
Zm00001d019282	GO:0044237	cellular metabolic process
Zm00001d019282	GO:0044710	NA
Zm00001d019282	GO:0048513	animal organ development
Zm00001d019282	GO:0071555	cell wall organization
Zm00001d019283	GO:0005509	calcium ion binding
Zm00001d019283	GO:0005739	mitochondrion
Zm00001d019283	GO:0005774	vacuolar membrane
Zm00001d019283	GO:0005788	endoplasmic reticulum lumen
Zm00001d019283	GO:0005789	endoplasmic reticulum membrane
Zm00001d019283	GO:0005886	plasma membrane
Zm00001d019283	GO:0006457	protein folding
Zm00001d019283	GO:0006979	response to oxidative stress
Zm00001d019283	GO:0009506	plasmodesma
Zm00001d019283	GO:0009507	chloroplast
Zm00001d019283	GO:0009626	plant-type hypersensitive response
Zm00001d019283	GO:0009651	response to salt stress
Zm00001d019283	GO:0009698	phenylpropanoid metabolic process
Zm00001d019283	GO:0010204	NA
Zm00001d019283	GO:0042742	defense response to bacterium
Zm00001d019283	GO:0044267	NA
Zm00001d019283	GO:0046283	anthocyanin-containing compound metabolic process
Zm00001d019283	GO:0046686	response to cadmium ion
Zm00001d019283	GO:0051082	unfolded protein binding
Zm00001d019283	GO:0051704	NA
Zm00001d019283	GO:0055074	calcium ion homeostasis
Zm00001d019287	GO:0000776	kinetochore
Zm00001d019287	GO:0001889	liver development
Zm00001d019287	GO:0003847	1-alkyl-2-acetylglycerophosphocholine esterase activity
Zm00001d019287	GO:0005654	nucleoplasm
Zm00001d019287	GO:0005730	nucleolus
Zm00001d019287	GO:0005789	endoplasmic reticulum membrane
Zm00001d019287	GO:0005829	cytosol
Zm00001d019287	GO:0006007	glucose catabolic process
Zm00001d019287	GO:0006098	pentose-phosphate shunt
Zm00001d019287	GO:0006740	NADPH regeneration
Zm00001d019287	GO:0006888	endoplasmic reticulum to Golgi vesicle-mediated transport
Zm00001d019287	GO:0007029	endoplasmic reticulum organization
Zm00001d019287	GO:0009651	response to salt stress
Zm00001d019287	GO:0012507	ER to Golgi transport vesicle membrane
Zm00001d019287	GO:0015031	protein transport
Zm00001d019287	GO:0031080	nuclear pore outer ring
Zm00001d019287	GO:0042802	identical protein binding
Zm00001d019287	GO:0043170	macromolecule metabolic process
Zm00001d019287	GO:0044421	NA
Zm00001d019287	GO:0046930	pore complex
Zm00001d019287	GO:0050789	regulation of biological process
Zm00001d019287	GO:0051028	mRNA transport
Zm00001d019287	GO:0051216	cartilage development
Zm00001d019287	GO:0055123	digestive system development
Zm00001d019287	GO:0070278	extracellular matrix constituent secretion
Zm00001d019287	GO:0070971	endoplasmic reticulum exit site
Zm00001d019288	GO:0005516	calmodulin binding
Zm00001d019288	GO:0006950	response to stress
Zm00001d019288	GO:0008168	methyltransferase activity
Zm00001d019288	GO:0016021	NA
Zm00001d019288	GO:0016301	kinase activity
Zm00001d019288	GO:0019226	transmission of nerve impulse
Zm00001d019288	GO:0032259	methylation
Zm00001d019288	GO:0050801	monoatomic ion homeostasis
Zm00001d019288	GO:0070838	NA
Zm00001d019289	GO:0000165	MAPK cascade
Zm00001d019289	GO:0000977	RNA polymerase II transcription regulatory region sequence-specific DNA binding
Zm00001d019289	GO:0003700	DNA-binding transcription factor activity
Zm00001d019289	GO:0005634	nucleus
Zm00001d019289	GO:0006351	DNA-templated transcription
Zm00001d019289	GO:0009908	flower development
Zm00001d019289	GO:0045944	positive regulation of transcription by RNA polymerase II
Zm00001d019289	GO:0046983	protein dimerization activity
Zm00001d019289	GO:0048513	animal organ development
Zm00001d019290	GO:0004857	enzyme inhibitor activity
Zm00001d019290	GO:0019222	regulation of metabolic process
Zm00001d019290	GO:0030599	pectinesterase activity
Zm00001d019290	GO:0043086	negative regulation of catalytic activity
Zm00001d019290	GO:0044238	primary metabolic process
Zm00001d019290	GO:0044260	cellular macromolecule metabolic process
Zm00001d019290	GO:0071944	cell periphery
Zm00001d019291	GO:0004857	enzyme inhibitor activity
Zm00001d019291	GO:0006996	organelle organization
Zm00001d019291	GO:0010467	gene expression
Zm00001d019291	GO:0019222	regulation of metabolic process
Zm00001d019291	GO:0030599	pectinesterase activity
Zm00001d019291	GO:0032501	multicellular organismal process
Zm00001d019291	GO:0032502	developmental process
Zm00001d019291	GO:0034645	cellular macromolecule biosynthetic process
Zm00001d019291	GO:0043086	negative regulation of catalytic activity
Zm00001d019291	GO:0050794	regulation of cellular process
Zm00001d019291	GO:0071944	cell periphery
Zm00001d019291	GO:0090304	nucleic acid metabolic process
Zm00001d019293	GO:0007154	cell communication
Zm00001d019293	GO:0008152	metabolic process
Zm00001d019293	GO:0008270	zinc ion binding
Zm00001d019293	GO:0016043	cellular component organization
Zm00001d019293	GO:0023052	signaling
Zm00001d019293	GO:0032501	multicellular organismal process
Zm00001d019293	GO:0042592	homeostatic process
Zm00001d019293	GO:0050794	regulation of cellular process
Zm00001d019293	GO:0050896	response to stimulus
Zm00001d019293	GO:0051641	cellular localization
Zm00001d020199	GO:0005215	transporter activity
Zm00001d020199	GO:0006857	oligopeptide transport
Zm00001d020199	GO:0008152	metabolic process
Zm00001d020199	GO:0009987	cellular process
Zm00001d020199	GO:0016021	NA
Zm00001d020199	GO:0050896	response to stimulus
Zm00001d020201	GO:0002181	cytoplasmic translation
Zm00001d020201	GO:0003735	structural constituent of ribosome
Zm00001d020201	GO:0006139	nucleobase-containing compound metabolic process
Zm00001d020201	GO:0016020	membrane
Zm00001d020201	GO:0022625	cytosolic large ribosomal subunit
Zm00001d020201	GO:0042273	ribosomal large subunit biogenesis
Zm00001d020201	GO:0044710	NA
Zm00001d020202	GO:0006351	DNA-templated transcription
Zm00001d020202	GO:0008270	zinc ion binding
Zm00001d020202	GO:0009308	amine metabolic process
Zm00001d020202	GO:0044281	small molecule metabolic process
Zm00001d020203	GO:0000922	spindle pole
Zm00001d020203	GO:0003676	nucleic acid binding
Zm00001d020203	GO:0004523	RNA-DNA hybrid ribonuclease activity
Zm00001d020203	GO:0005739	mitochondrion
Zm00001d020203	GO:0007165	signal transduction
Zm00001d020203	GO:0009653	anatomical structure morphogenesis
Zm00001d020203	GO:0015074	DNA integration
Zm00001d020203	GO:0031323	regulation of cellular metabolic process
Zm00001d020203	GO:0036064	ciliary basal body
Zm00001d020203	GO:0048522	positive regulation of cellular process
Zm00001d020203	GO:0048731	system development
Zm00001d020203	GO:0051179	localization
Zm00001d020203	GO:0071013	catalytic step 2 spliceosome
Zm00001d020203	GO:0090502	RNA phosphodiester bond hydrolysis, endonucleolytic
Zm00001d020204	GO:0003677	DNA binding
Zm00001d020204	GO:0003682	chromatin binding
Zm00001d020204	GO:0005634	nucleus
Zm00001d020204	GO:0006366	transcription by RNA polymerase II
Zm00001d020204	GO:0007155	cell adhesion
Zm00001d020204	GO:0009887	animal organ morphogenesis
Zm00001d020204	GO:0010090	trichome morphogenesis
Zm00001d020204	GO:0010228	vegetative to reproductive phase transition of meristem
Zm00001d020204	GO:0015986	proton motive force-driven ATP synthesis
Zm00001d020204	GO:0016926	protein desumoylation
Zm00001d020204	GO:0033044	regulation of chromosome organization
Zm00001d020204	GO:0042546	cell wall biogenesis
Zm00001d020204	GO:0044036	cell wall macromolecule metabolic process
Zm00001d020204	GO:0045010	actin nucleation
Zm00001d020204	GO:0045261	proton-transporting ATP synthase complex, catalytic core F(1)
Zm00001d020204	GO:0045892	negative regulation of DNA-templated transcription
Zm00001d020204	GO:0046933	proton-transporting ATP synthase activity, rotational mechanism
Zm00001d020204	GO:0048765	root hair cell differentiation
Zm00001d020204	GO:0050665	hydrogen peroxide biosynthetic process
Zm00001d020204	GO:0071555	cell wall organization
Zm00001d020205	GO:0003746	translation elongation factor activity
Zm00001d020205	GO:0006414	translational elongation
Zm00001d020205	GO:0016021	NA
Zm00001d020205	GO:0032502	developmental process
Zm00001d020205	GO:0050794	regulation of cellular process
Zm00001d020251	GO:0016021	NA
Zm00001d020251	GO:0023052	signaling
Zm00001d020251	GO:0032502	developmental process
Zm00001d020251	GO:0043531	ADP binding
Zm00001d020251	GO:0044260	cellular macromolecule metabolic process
Zm00001d020251	GO:0050794	regulation of cellular process
Zm00001d020252	GO:0003676	nucleic acid binding
Zm00001d020252	GO:0005887	NA
Zm00001d020252	GO:0006352	DNA-templated transcription initiation
Zm00001d020252	GO:0006355	regulation of DNA-templated transcription
Zm00001d020252	GO:0007275	multicellular organism development
Zm00001d020252	GO:0016043	cellular component organization
Zm00001d020252	GO:0030154	cell differentiation
Zm00001d020252	GO:0031047	RNA-mediated gene silencing
Zm00001d020252	GO:0050896	response to stimulus
Zm00001d020252	GO:1902358	sulfate transmembrane transport
Zm00001d020253	GO:0004672	protein kinase activity
Zm00001d020253	GO:0005524	ATP binding
Zm00001d020253	GO:0005634	nucleus
Zm00001d020253	GO:0005829	cytosol
Zm00001d020253	GO:0006468	protein phosphorylation
Zm00001d020253	GO:0034470	ncRNA processing
Zm00001d020253	GO:0042254	ribosome biogenesis
Zm00001d020254	GO:0004672	protein kinase activity
Zm00001d020254	GO:0005524	ATP binding
Zm00001d020254	GO:0006468	protein phosphorylation
Zm00001d020254	GO:0016410	N-acyltransferase activity
Zm00001d020254	GO:0090304	nucleic acid metabolic process
Zm00001d020255	GO:0005524	ATP binding
Zm00001d020255	GO:0006810	transport
Zm00001d020255	GO:0008152	metabolic process
Zm00001d020255	GO:0009506	plasmodesma
Zm00001d020255	GO:0009987	cellular process
Zm00001d020255	GO:0016021	NA
Zm00001d020255	GO:0016887	ATP hydrolysis activity
Zm00001d020255	GO:0022891	NA
Zm00001d020255	GO:0050896	response to stimulus
Zm00001d020255	GO:0051704	NA
Zm00001d020256	GO:0003924	GTPase activity
Zm00001d020256	GO:0004517	nitric-oxide synthase activity
Zm00001d020256	GO:0005525	GTP binding
Zm00001d020256	GO:0005634	nucleus
Zm00001d020256	GO:0005739	mitochondrion
Zm00001d020256	GO:0009154	purine ribonucleotide catabolic process
Zm00001d020256	GO:0009207	purine ribonucleoside triphosphate catabolic process
Zm00001d020256	GO:0009507	chloroplast
Zm00001d020256	GO:0009742	brassinosteroid mediated signaling pathway
Zm00001d020256	GO:0032502	developmental process
Zm00001d020256	GO:0042254	ribosome biogenesis
Zm00001d020256	GO:0042991	NA
Zm00001d020256	GO:0043170	macromolecule metabolic process
Zm00001d020256	GO:0044249	cellular biosynthetic process
Zm00001d020256	GO:0046039	GTP metabolic process
Zm00001d020256	GO:0097306	cellular response to alcohol
Zm00001d020256	GO:1901069	guanosine-containing compound catabolic process
Zm00001d020257	GO:0005737	cytoplasm
Zm00001d020257	GO:0016036	cellular response to phosphate starvation
Zm00001d020257	GO:0019375	galactolipid biosynthetic process
Zm00001d020257	GO:0030001	metal ion transport
Zm00001d020257	GO:0045892	negative regulation of DNA-templated transcription
Zm00001d020257	GO:0046914	transition metal ion binding
Zm00001d020257	GO:0046916	NA
Zm00001d020259	GO:0003824	catalytic activity
Zm00001d020259	GO:0005739	mitochondrion
Zm00001d020259	GO:0005874	microtubule
Zm00001d020259	GO:0006139	nucleobase-containing compound metabolic process
Zm00001d020259	GO:0006417	regulation of translation
Zm00001d020259	GO:0006468	protein phosphorylation
Zm00001d020259	GO:0008352	katanin complex
Zm00001d020259	GO:0016021	NA
Zm00001d020259	GO:0016043	cellular component organization
Zm00001d020259	GO:0033554	cellular response to stress
Zm00001d020259	GO:0033674	positive regulation of kinase activity
Zm00001d020259	GO:0043531	ADP binding
Zm00001d020259	GO:0044249	cellular biosynthetic process
Zm00001d020259	GO:0045859	regulation of protein kinase activity
Zm00001d020260	GO:0005507	copper ion binding
Zm00001d020260	GO:0006810	transport
Zm00001d020260	GO:0008447	L-ascorbate oxidase activity
Zm00001d020260	GO:0009505	plant-type cell wall
Zm00001d020260	GO:0009506	plasmodesma
Zm00001d020260	GO:0016126	sterol biosynthetic process
Zm00001d020260	GO:0016722	oxidoreductase activity, acting on metal ions
Zm00001d020260	GO:0042221	response to chemical
Zm00001d020260	GO:0046165	alcohol biosynthetic process
Zm00001d020260	GO:0046274	lignin catabolic process
Zm00001d020260	GO:0046520	sphingoid biosynthetic process
Zm00001d020260	GO:0048046	apoplast
Zm00001d020260	GO:0052716	hydroquinone:oxygen oxidoreductase activity
Zm00001d020260	GO:0055114	NA
Zm00001d020261	GO:0005507	copper ion binding
Zm00001d020261	GO:0006810	transport
Zm00001d020261	GO:0008447	L-ascorbate oxidase activity
Zm00001d020261	GO:0009505	plant-type cell wall
Zm00001d020261	GO:0009506	plasmodesma
Zm00001d020261	GO:0016126	sterol biosynthetic process
Zm00001d020261	GO:0042221	response to chemical
Zm00001d020261	GO:0046165	alcohol biosynthetic process
Zm00001d020261	GO:0046274	lignin catabolic process
Zm00001d020261	GO:0046520	sphingoid biosynthetic process
Zm00001d020261	GO:0048046	apoplast
Zm00001d020261	GO:0052716	hydroquinone:oxygen oxidoreductase activity
Zm00001d020261	GO:0055114	NA
Zm00001d024378	GO:0004553	hydrolase activity, hydrolyzing O-glycosyl compounds
Zm00001d024378	GO:0005618	cell wall
Zm00001d024378	GO:0005737	cytoplasm
Zm00001d024378	GO:0010411	xyloglucan metabolic process
Zm00001d024378	GO:0016762	xyloglucan:xyloglucosyl transferase activity
Zm00001d024378	GO:0042546	cell wall biogenesis
Zm00001d024378	GO:0044723	NA
Zm00001d024378	GO:0048046	apoplast
Zm00001d024378	GO:0050896	response to stimulus
Zm00001d024378	GO:0071555	cell wall organization
Zm00001d024378	GO:0080039	NA
Zm00001d024379	GO:0004553	hydrolase activity, hydrolyzing O-glycosyl compounds
Zm00001d024379	GO:0005618	cell wall
Zm00001d024379	GO:0010411	xyloglucan metabolic process
Zm00001d024379	GO:0016762	xyloglucan:xyloglucosyl transferase activity
Zm00001d024379	GO:0042546	cell wall biogenesis
Zm00001d024379	GO:0044723	NA
Zm00001d024379	GO:0048046	apoplast
Zm00001d024379	GO:0050896	response to stimulus
Zm00001d024382	GO:0004553	hydrolase activity, hydrolyzing O-glycosyl compounds
Zm00001d024382	GO:0005618	cell wall
Zm00001d024382	GO:0010411	xyloglucan metabolic process
Zm00001d024382	GO:0016762	xyloglucan:xyloglucosyl transferase activity
Zm00001d024382	GO:0042546	cell wall biogenesis
Zm00001d024382	GO:0044723	NA
Zm00001d024382	GO:0048046	apoplast
Zm00001d024382	GO:0050896	response to stimulus
Zm00001d024384	GO:0003677	DNA binding
Zm00001d024384	GO:0005634	nucleus
Zm00001d024384	GO:0006351	DNA-templated transcription
Zm00001d024384	GO:0006355	regulation of DNA-templated transcription
Zm00001d024386	GO:0004553	hydrolase activity, hydrolyzing O-glycosyl compounds
Zm00001d024386	GO:0005618	cell wall
Zm00001d024386	GO:0010411	xyloglucan metabolic process
Zm00001d024386	GO:0016762	xyloglucan:xyloglucosyl transferase activity
Zm00001d024386	GO:0042546	cell wall biogenesis
Zm00001d024386	GO:0044723	NA
Zm00001d024386	GO:0048046	apoplast
Zm00001d024386	GO:0050896	response to stimulus
Zm00001d024388	GO:0003700	DNA-binding transcription factor activity
Zm00001d024388	GO:0005634	nucleus
Zm00001d024388	GO:0006351	DNA-templated transcription
Zm00001d024388	GO:0006355	regulation of DNA-templated transcription
Zm00001d024388	GO:0043565	sequence-specific DNA binding
Zm00001d024388	GO:0044267	NA
Zm00001d024389	GO:0000165	MAPK cascade
Zm00001d024389	GO:0000977	RNA polymerase II transcription regulatory region sequence-specific DNA binding
Zm00001d024389	GO:0006351	DNA-templated transcription
Zm00001d024389	GO:0009559	embryo sac central cell differentiation
Zm00001d024389	GO:0009612	response to mechanical stimulus
Zm00001d024389	GO:0009791	post-embryonic development
Zm00001d024389	GO:0019722	calcium-mediated signaling
Zm00001d024389	GO:0043078	polar nucleus
Zm00001d024389	GO:0045944	positive regulation of transcription by RNA polymerase II
Zm00001d024389	GO:0046983	protein dimerization activity
Zm00001d024389	GO:0048513	animal organ development
Zm00001d024389	GO:0048608	reproductive structure development
Zm00001d024390	GO:0004842	ubiquitin-protein transferase activity
Zm00001d024390	GO:0005215	transporter activity
Zm00001d024390	GO:0005488	binding
Zm00001d024390	GO:0005622	intracellular anatomical structure
Zm00001d024390	GO:0006810	transport
Zm00001d024390	GO:0016021	NA
Zm00001d024390	GO:0016567	protein ubiquitination
Zm00001d024390	GO:0033036	macromolecule localization
Zm00001d024390	GO:0044281	small molecule metabolic process
Zm00001d024392	GO:0004553	hydrolase activity, hydrolyzing O-glycosyl compounds
Zm00001d024392	GO:0005618	cell wall
Zm00001d024392	GO:0010411	xyloglucan metabolic process
Zm00001d024392	GO:0016762	xyloglucan:xyloglucosyl transferase activity
Zm00001d024392	GO:0042546	cell wall biogenesis
Zm00001d024392	GO:0044723	NA
Zm00001d024392	GO:0048046	apoplast
Zm00001d024392	GO:0050896	response to stimulus
Zm00001d024393	GO:0000162	tryptophan biosynthetic process
Zm00001d024393	GO:0004425	indole-3-glycerol-phosphate synthase activity
Zm00001d024393	GO:0005507	copper ion binding
Zm00001d024393	GO:0005829	cytosol
Zm00001d024393	GO:0006569	tryptophan catabolic process
Zm00001d024393	GO:0006575	cellular modified amino acid metabolic process
Zm00001d024393	GO:0009570	chloroplast stroma
Zm00001d024393	GO:0009627	systemic acquired resistance
Zm00001d024393	GO:0009684	indoleacetic acid biosynthetic process
Zm00001d024393	GO:0034976	response to endoplasmic reticulum stress
Zm00001d024393	GO:0042180	cellular ketone metabolic process
Zm00001d024393	GO:0042398	cellular modified amino acid biosynthetic process
Zm00001d024393	GO:0042742	defense response to bacterium
Zm00001d024393	GO:0043648	dicarboxylic acid metabolic process
Zm00001d024393	GO:0051704	NA
Zm00001d025246	GO:0004672	protein kinase activity
Zm00001d025246	GO:0005524	ATP binding
Zm00001d025246	GO:0006468	protein phosphorylation
Zm00001d025246	GO:0016021	NA
Zm00001d025246	GO:0044710	NA
Zm00001d025246	GO:0050794	regulation of cellular process
Zm00001d025246	GO:0050896	response to stimulus
Zm00001d025247	GO:0001709	cell fate determination
Zm00001d025247	GO:0005488	binding
Zm00001d025247	GO:0009408	response to heat
Zm00001d025247	GO:0016021	NA
Zm00001d025247	GO:0016757	glycosyltransferase activity
Zm00001d025247	GO:0043170	macromolecule metabolic process
Zm00001d025247	GO:0048653	anther development
Zm00001d025247	GO:0050794	regulation of cellular process
Zm00001d025247	GO:0051234	establishment of localization
Zm00001d025247	GO:0065008	regulation of biological quality
Zm00001d025248	GO:0000148	1,3-beta-D-glucan synthase complex
Zm00001d025248	GO:0003843	1,3-beta-D-glucan synthase activity
Zm00001d025248	GO:0006075	(1->3)-beta-D-glucan biosynthetic process
Zm00001d025248	GO:0009089	lysine biosynthetic process via diaminopimelate
Zm00001d025248	GO:0010285	L,L-diaminopimelate aminotransferase activity
Zm00001d025248	GO:0030170	pyridoxal phosphate binding
Zm00001d025248	GO:0050896	response to stimulus
Zm00001d025249	GO:0005829	cytosol
Zm00001d025249	GO:0006807	nitrogen compound metabolic process
Zm00001d025249	GO:0009058	biosynthetic process
Zm00001d025249	GO:0009507	chloroplast
Zm00001d025249	GO:0016787	hydrolase activity
Zm00001d025249	GO:0016831	carboxy-lyase activity
Zm00001d025249	GO:0044238	primary metabolic process
Zm00001d025249	GO:0044260	cellular macromolecule metabolic process
Zm00001d025250	GO:0003677	DNA binding
Zm00001d025250	GO:0005634	nucleus
Zm00001d025250	GO:0006351	DNA-templated transcription
Zm00001d025250	GO:0006355	regulation of DNA-templated transcription
Zm00001d025250	GO:0009653	anatomical structure morphogenesis
Zm00001d025250	GO:0048513	animal organ development
Zm00001d025250	GO:0048827	phyllome development
Zm00001d025250	GO:0048869	cellular developmental process
Zm00001d025251	GO:0006139	nucleobase-containing compound metabolic process
Zm00001d025251	GO:0007049	cell cycle
Zm00001d025251	GO:0008270	zinc ion binding
Zm00001d025251	GO:0016021	NA
Zm00001d025251	GO:0016567	protein ubiquitination
Zm00001d025251	GO:0044249	cellular biosynthetic process
Zm00001d025251	GO:0050794	regulation of cellular process
Zm00001d025251	GO:0051234	establishment of localization
Zm00001d025251	GO:0061630	ubiquitin protein ligase activity
Zm00001d025252	GO:0005886	plasma membrane
Zm00001d025252	GO:0008168	methyltransferase activity
Zm00001d025252	GO:0010467	gene expression
Zm00001d025252	GO:0016021	NA
Zm00001d025252	GO:0016043	cellular component organization
Zm00001d025252	GO:0031326	regulation of cellular biosynthetic process
Zm00001d025252	GO:0032259	methylation
Zm00001d025252	GO:0032774	RNA biosynthetic process
Zm00001d025252	GO:0034645	cellular macromolecule biosynthetic process
Zm00001d025252	GO:0050896	response to stimulus
Zm00001d025253	GO:0004674	protein serine/threonine kinase activity
Zm00001d025253	GO:0005524	ATP binding
Zm00001d025253	GO:0005886	plasma membrane
Zm00001d025253	GO:0006468	protein phosphorylation
Zm00001d025253	GO:0007165	signal transduction
Zm00001d025253	GO:0007275	multicellular organism development
Zm00001d025253	GO:0009506	plasmodesma
Zm00001d025253	GO:0016021	NA
Zm00001d025253	GO:0044710	NA
Zm00001d027399	GO:0000127	transcription factor TFIIIC complex
Zm00001d027399	GO:0005488	binding
Zm00001d027399	GO:0006383	transcription by RNA polymerase III
Zm00001d027399	GO:0016021	NA
Zm00001d027399	GO:0016043	cellular component organization
Zm00001d027399	GO:0016740	transferase activity
Zm00001d027399	GO:0050789	regulation of biological process
Zm00001d027400	GO:0000445	THO complex part of transcription export complex
Zm00001d027400	GO:0000446	nucleoplasmic THO complex
Zm00001d027400	GO:0003676	nucleic acid binding
Zm00001d027400	GO:0005737	cytoplasm
Zm00001d027400	GO:0006397	mRNA processing
Zm00001d027400	GO:0008380	RNA splicing
Zm00001d027400	GO:0019048	modulation by virus of host process
Zm00001d027400	GO:0044703	multi-organism reproductive process
Zm00001d027400	GO:0046784	viral mRNA export from host cell nucleus
Zm00001d027401	GO:0003723	RNA binding
Zm00001d027401	GO:0005794	Golgi apparatus
Zm00001d027401	GO:0005886	plasma membrane
Zm00001d027401	GO:0006396	RNA processing
Zm00001d027401	GO:0015914	phospholipid transport
Zm00001d027401	GO:0016021	NA
Zm00001d027401	GO:0016157	sucrose synthase activity
Zm00001d027401	GO:0051301	cell division
Zm00001d027402	GO:0003677	DNA binding
Zm00001d027402	GO:0003964	RNA-directed DNA polymerase activity
Zm00001d027402	GO:0005634	nucleus
Zm00001d027402	GO:0006278	RNA-templated DNA biosynthetic process
Zm00001d027402	GO:0006351	DNA-templated transcription
Zm00001d027402	GO:0006355	regulation of DNA-templated transcription
Zm00001d027402	GO:0006810	transport
Zm00001d027402	GO:0007165	signal transduction
Zm00001d027402	GO:0009507	chloroplast
Zm00001d027402	GO:0016021	NA
Zm00001d027402	GO:0031975	envelope
Zm00001d027402	GO:0036094	small molecule binding
Zm00001d027402	GO:0042221	response to chemical
Zm00001d027402	GO:0042597	periplasmic space
Zm00001d027402	GO:0048522	positive regulation of cellular process
Zm00001d027402	GO:0048731	system development
Zm00001d027403	GO:0003677	DNA binding
Zm00001d027403	GO:0005634	nucleus
Zm00001d027403	GO:0005886	plasma membrane
Zm00001d027403	GO:0009987	cellular process
Zm00001d027403	GO:0016757	glycosyltransferase activity
Zm00001d027403	GO:0032501	multicellular organismal process
Zm00001d027403	GO:0050789	regulation of biological process
Zm00001d027404	GO:0000288	nuclear-transcribed mRNA catabolic process, deadenylation-dependent decay
Zm00001d027404	GO:0016021	NA
Zm00001d027405	GO:0005576	extracellular region
Zm00001d027405	GO:0005737	cytoplasm
Zm00001d027405	GO:0008152	metabolic process
Zm00001d027405	GO:0030001	metal ion transport
Zm00001d027405	GO:0046914	transition metal ion binding
Zm00001d027405	GO:0046916	NA
Zm00001d027405	GO:0050896	response to stimulus
Zm00001d027406	GO:0003676	nucleic acid binding
Zm00001d027406	GO:0005654	nucleoplasm
Zm00001d027406	GO:0005737	cytoplasm
Zm00001d027406	GO:0006357	regulation of transcription by RNA polymerase II
Zm00001d027406	GO:0006468	protein phosphorylation
Zm00001d027406	GO:0016021	NA
Zm00001d027406	GO:0050896	response to stimulus
Zm00001d027407	GO:0005524	ATP binding
Zm00001d027407	GO:0005886	plasma membrane
Zm00001d027407	GO:0006754	ATP biosynthetic process
Zm00001d027407	GO:0008553	P-type proton-exporting transporter activity
Zm00001d027407	GO:0016021	NA
Zm00001d027407	GO:0046872	metal ion binding
Zm00001d027407	GO:0050896	response to stimulus
Zm00001d027407	GO:1902600	proton transmembrane transport
Zm00001d027408	GO:0009987	cellular process
Zm00001d027408	GO:0032501	multicellular organismal process
Zm00001d027408	GO:0042221	response to chemical
Zm00001d027408	GO:0050789	regulation of biological process
Zm00001d027408	GO:0051179	localization
Zm00001d027409	GO:0003677	DNA binding
Zm00001d027409	GO:0003700	DNA-binding transcription factor activity
Zm00001d027409	GO:0005634	nucleus
Zm00001d027409	GO:0006351	DNA-templated transcription
Zm00001d027409	GO:0006355	regulation of DNA-templated transcription
Zm00001d027409	GO:0009908	flower development
Zm00001d027409	GO:0044710	NA
Zm00001d027409	GO:0048366	leaf development
Zm00001d027409	GO:0048513	animal organ development
Zm00001d027409	GO:0050896	response to stimulus
Zm00001d027409	GO:1901371	regulation of leaf morphogenesis
Zm00001d027411	GO:0004601	peroxidase activity
Zm00001d027411	GO:0005576	extracellular region
Zm00001d027411	GO:0009505	plant-type cell wall
Zm00001d027411	GO:0009506	plasmodesma
Zm00001d027411	GO:0009628	response to abiotic stimulus
Zm00001d027411	GO:0009664	plant-type cell wall organization
Zm00001d027411	GO:0020037	heme binding
Zm00001d027411	GO:0042744	hydrogen peroxide catabolic process
Zm00001d027411	GO:0046872	metal ion binding
Zm00001d027411	GO:0055114	NA
Zm00001d027411	GO:0070301	cellular response to hydrogen peroxide
Zm00001d027411	GO:0098869	cellular oxidant detoxification
Zm00001d027412	GO:0000226	microtubule cytoskeleton organization
Zm00001d027412	GO:0000911	cytokinesis by cell plate formation
Zm00001d027412	GO:0003725	double-stranded RNA binding
Zm00001d027412	GO:0004525	ribonuclease III activity
Zm00001d027412	GO:0005524	ATP binding
Zm00001d027412	GO:0005737	cytoplasm
Zm00001d027412	GO:0006306	DNA methylation
Zm00001d027412	GO:0006342	NA
Zm00001d027412	GO:0006364	rRNA processing
Zm00001d027412	GO:0006397	mRNA processing
Zm00001d027412	GO:0007267	cell-cell signaling
Zm00001d027412	GO:0008026	NA
Zm00001d027412	GO:0008033	tRNA processing
Zm00001d027412	GO:0009154	purine ribonucleotide catabolic process
Zm00001d027412	GO:0009207	purine ribonucleoside triphosphate catabolic process
Zm00001d027412	GO:0009616	RNAi-mediated antiviral immune response
Zm00001d027412	GO:0009630	gravitropism
Zm00001d027412	GO:0009880	embryonic pattern specification
Zm00001d027412	GO:0009908	flower development
Zm00001d027412	GO:0010050	vegetative phase change
Zm00001d027412	GO:0010098	suspensor development
Zm00001d027412	GO:0010228	vegetative to reproductive phase transition of meristem
Zm00001d027412	GO:0010267	ta-siRNA processing
Zm00001d027412	GO:0010445	nuclear dicing body
Zm00001d027412	GO:0010599	lsiRNA processing
Zm00001d027412	GO:0016075	rRNA catabolic process
Zm00001d027412	GO:0016442	RISC complex
Zm00001d027412	GO:0016569	NA
Zm00001d027412	GO:0031053	primary miRNA processing
Zm00001d027412	GO:0035279	miRNA-mediated gene silencing by mRNA destabilization
Zm00001d027412	GO:0046034	ATP metabolic process
Zm00001d027412	GO:0046130	purine ribonucleoside catabolic process
Zm00001d027412	GO:0090502	RNA phosphodiester bond hydrolysis, endonucleolytic
Zm00001d027412	GO:2000034	regulation of seed maturation
Zm00001d027414	GO:0003824	catalytic activity
Zm00001d027414	GO:0004930	G protein-coupled receptor activity
Zm00001d027414	GO:0006810	transport
Zm00001d027414	GO:0008152	metabolic process
Zm00001d027414	GO:0008324	monoatomic cation transmembrane transporter activity
Zm00001d027414	GO:0016021	NA
Zm00001d027414	GO:0044763	NA
Zm00001d027414	GO:0051641	cellular localization
Zm00001d027414	GO:0065007	biological regulation
Zm00001d027415	GO:0004674	protein serine/threonine kinase activity
Zm00001d027415	GO:0005524	ATP binding
Zm00001d027415	GO:0005634	nucleus
Zm00001d027415	GO:0005776	autophagosome
Zm00001d027415	GO:0006468	protein phosphorylation
Zm00001d027415	GO:0006914	autophagy
Zm00001d027415	GO:0007165	signal transduction
Zm00001d027415	GO:0032501	multicellular organismal process
Zm00001d027415	GO:0043687	post-translational protein modification
Zm00001d027415	GO:0044710	NA
Zm00001d027416	GO:0004109	coproporphyrinogen oxidase activity
Zm00001d027416	GO:0006779	porphyrin-containing compound biosynthetic process
Zm00001d027416	GO:0009507	chloroplast
Zm00001d027416	GO:0042168	heme metabolic process
Zm00001d027416	GO:0042180	cellular ketone metabolic process
Zm00001d027416	GO:0044238	primary metabolic process
Zm00001d027416	GO:0046148	pigment biosynthetic process
Zm00001d027416	GO:0051536	iron-sulfur cluster binding
Zm00001d027416	GO:0051989	coproporphyrinogen dehydrogenase activity
Zm00001d027416	GO:0055114	NA
Zm00001d027417	GO:0005102	signaling receptor binding
Zm00001d027417	GO:0008375	acetylglucosaminyltransferase activity
Zm00001d027417	GO:0016021	NA
Zm00001d027417	GO:0016310	phosphorylation
Zm00001d027417	GO:0032501	multicellular organismal process
Zm00001d027417	GO:0035556	intracellular signal transduction
Zm00001d027417	GO:0042221	response to chemical
Zm00001d027417	GO:0043687	post-translational protein modification
Zm00001d027417	GO:0048522	positive regulation of cellular process
Zm00001d027417	GO:0048856	anatomical structure development
Zm00001d027417	GO:0051704	NA
Zm00001d027417	GO:0060255	regulation of macromolecule metabolic process
Zm00001d027417	GO:0071495	cellular response to endogenous stimulus
Zm00001d027419	GO:0005634	nucleus
Zm00001d027419	GO:0005739	mitochondrion
Zm00001d027419	GO:0006351	DNA-templated transcription
Zm00001d027419	GO:0006355	regulation of DNA-templated transcription
Zm00001d027419	GO:0009536	plastid
Zm00001d027419	GO:0046983	protein dimerization activity
Zm00001d027421	GO:0000027	ribosomal large subunit assembly
Zm00001d027421	GO:0003735	structural constituent of ribosome
Zm00001d027421	GO:0005762	mitochondrial large ribosomal subunit
Zm00001d027421	GO:0006364	rRNA processing
Zm00001d027421	GO:0006412	translation
Zm00001d027421	GO:0009570	chloroplast stroma
Zm00001d027421	GO:0009941	chloroplast envelope
Zm00001d027421	GO:0010027	thylakoid membrane organization
Zm00001d027421	GO:0015995	chlorophyll biosynthetic process
Zm00001d027421	GO:0016020	membrane
Zm00001d027421	GO:0019288	isopentenyl diphosphate biosynthetic process, methylerythritol 4-phosphate pathway
Zm00001d027421	GO:0019843	rRNA binding
Zm00001d027421	GO:0022625	cytosolic large ribosomal subunit
Zm00001d027422	GO:0005509	calcium ion binding
Zm00001d027422	GO:0006098	pentose-phosphate shunt
Zm00001d027422	GO:0006364	rRNA processing
Zm00001d027422	GO:0006950	response to stress
Zm00001d027422	GO:0009543	chloroplast thylakoid lumen
Zm00001d027422	GO:0009654	photosystem II oxygen evolving complex
Zm00001d027422	GO:0009657	plastid organization
Zm00001d027422	GO:0010103	stomatal complex morphogenesis
Zm00001d027422	GO:0010207	photosystem II assembly
Zm00001d027422	GO:0016556	mRNA modification
Zm00001d027422	GO:0019344	cysteine biosynthetic process
Zm00001d027422	GO:0019898	extrinsic component of membrane
Zm00001d027422	GO:0030095	chloroplast photosystem II
Zm00001d027422	GO:0043085	positive regulation of catalytic activity
Zm00001d027423	GO:0000165	MAPK cascade
Zm00001d027423	GO:0001666	response to hypoxia
Zm00001d027423	GO:0002831	regulation of response to biotic stimulus
Zm00001d027423	GO:0006612	protein targeting to membrane
Zm00001d027423	GO:0009595	detection of biotic stimulus
Zm00001d027423	GO:0009697	salicylic acid biosynthetic process
Zm00001d027423	GO:0009699	phenylpropanoid biosynthetic process
Zm00001d027423	GO:0009743	response to carbohydrate
Zm00001d027423	GO:0009862	systemic acquired resistance, salicylic acid mediated signaling pathway
Zm00001d027423	GO:0009867	jasmonic acid mediated signaling pathway
Zm00001d027423	GO:0010200	response to chitin
Zm00001d027423	GO:0010310	regulation of hydrogen peroxide metabolic process
Zm00001d027423	GO:0010363	regulation of plant-type hypersensitive response
Zm00001d027423	GO:0016021	NA
Zm00001d027423	GO:0031348	negative regulation of defense response
Zm00001d027423	GO:0034976	response to endoplasmic reticulum stress
Zm00001d027423	GO:0042742	defense response to bacterium
Zm00001d027423	GO:0043900	NA
Zm00001d027423	GO:0044255	cellular lipid metabolic process
Zm00001d027423	GO:0045431	flavonol synthase activity
Zm00001d027423	GO:0046872	metal ion binding
Zm00001d027423	GO:0050832	defense response to fungus
Zm00001d027423	GO:0051555	flavonol biosynthetic process
Zm00001d027423	GO:0051704	NA
Zm00001d027423	GO:0055114	NA
Zm00001d027424	GO:0003735	structural constituent of ribosome
Zm00001d027424	GO:0005634	nucleus
Zm00001d027424	GO:0006310	DNA recombination
Zm00001d027424	GO:0006412	translation
Zm00001d027424	GO:0016021	NA
Zm00001d027424	GO:0016301	kinase activity
Zm00001d027424	GO:0016310	phosphorylation
Zm00001d027424	GO:0016773	phosphotransferase activity, alcohol group as acceptor
Zm00001d027424	GO:0050794	regulation of cellular process
Zm00001d027424	GO:0050896	response to stimulus
Zm00001d027601	GO:0004497	monooxygenase activity
Zm00001d027601	GO:0005506	iron ion binding
Zm00001d027601	GO:0006629	lipid metabolic process
Zm00001d027601	GO:0009055	electron transfer activity
Zm00001d027601	GO:0016021	NA
Zm00001d027601	GO:0016705	oxidoreductase activity, acting on paired donors, with incorporation or reduction of molecular oxygen
Zm00001d027601	GO:0020037	heme binding
Zm00001d027601	GO:0042180	cellular ketone metabolic process
Zm00001d027601	GO:0050896	response to stimulus
Zm00001d027601	GO:0055114	NA
Zm00001d027603	GO:0005524	ATP binding
Zm00001d027603	GO:0006754	ATP biosynthetic process
Zm00001d027603	GO:0016021	NA
Zm00001d027603	GO:0042625	ATPase-coupled ion transmembrane transporter activity
Zm00001d027603	GO:0046872	metal ion binding
Zm00001d027603	GO:0048878	chemical homeostasis
Zm00001d027603	GO:0050896	response to stimulus
Zm00001d027603	GO:1902600	proton transmembrane transport
Zm00001d027604	GO:0005506	iron ion binding
Zm00001d027604	GO:0006629	lipid metabolic process
Zm00001d027604	GO:0016021	NA
Zm00001d027604	GO:0016705	oxidoreductase activity, acting on paired donors, with incorporation or reduction of molecular oxygen
Zm00001d027604	GO:0020037	heme binding
Zm00001d027604	GO:0044237	cellular metabolic process
Zm00001d027604	GO:0044281	small molecule metabolic process
Zm00001d027604	GO:0050896	response to stimulus
Zm00001d027604	GO:0055114	NA
Zm00001d027605	GO:0005506	iron ion binding
Zm00001d027605	GO:0006520	amino acid metabolic process
Zm00001d027605	GO:0006575	cellular modified amino acid metabolic process
Zm00001d027605	GO:0008610	lipid biosynthetic process
Zm00001d027605	GO:0016021	NA
Zm00001d027605	GO:0016705	oxidoreductase activity, acting on paired donors, with incorporation or reduction of molecular oxygen
Zm00001d027605	GO:0019748	secondary metabolic process
Zm00001d027605	GO:0020037	heme binding
Zm00001d027605	GO:0032787	monocarboxylic acid metabolic process
Zm00001d027605	GO:0042180	cellular ketone metabolic process
Zm00001d027605	GO:0044249	cellular biosynthetic process
Zm00001d027605	GO:0044255	cellular lipid metabolic process
Zm00001d027605	GO:0044283	small molecule biosynthetic process
Zm00001d027605	GO:0050896	response to stimulus
Zm00001d027605	GO:0055114	NA
Zm00001d027606	GO:0004252	serine-type endopeptidase activity
Zm00001d027606	GO:0006508	proteolysis
Zm00001d027606	GO:0006629	lipid metabolic process
Zm00001d027606	GO:0006810	transport
Zm00001d027606	GO:0007165	signal transduction
Zm00001d027606	GO:0016021	NA
Zm00001d027606	GO:0032787	monocarboxylic acid metabolic process
Zm00001d027606	GO:0044260	cellular macromolecule metabolic process
Zm00001d027606	GO:0045859	regulation of protein kinase activity
Zm00001d027607	GO:0005576	extracellular region
Zm00001d027607	GO:0009505	plant-type cell wall
Zm00001d027607	GO:0009506	plasmodesma
Zm00001d027607	GO:0010497	plasmodesmata-mediated intercellular transport
Zm00001d027607	GO:0016021	NA
Zm00001d027607	GO:0019048	modulation by virus of host process
Zm00001d027607	GO:0044703	multi-organism reproductive process
Zm00001d027607	GO:0046739	transport of virus in multicellular host
Zm00001d027607	GO:0050896	response to stimulus
Zm00001d027610	GO:0003723	RNA binding
Zm00001d027610	GO:0004519	endonuclease activity
Zm00001d027610	GO:0005739	mitochondrion
Zm00001d027610	GO:0006418	tRNA aminoacylation for protein translation
Zm00001d027610	GO:0008270	zinc ion binding
Zm00001d027610	GO:0009451	RNA modification
Zm00001d027610	GO:0016021	NA
Zm00001d027610	GO:0090305	nucleic acid phosphodiester bond hydrolysis
Zm00001d027611	GO:0003723	RNA binding
Zm00001d027611	GO:0004519	endonuclease activity
Zm00001d027611	GO:0005739	mitochondrion
Zm00001d027611	GO:0008270	zinc ion binding
Zm00001d027611	GO:0016556	mRNA modification
Zm00001d027611	GO:0090305	nucleic acid phosphodiester bond hydrolysis
Zm00001d027612	GO:0004818	glutamate-tRNA ligase activity
Zm00001d027612	GO:0005524	ATP binding
Zm00001d027612	GO:0005829	cytosol
Zm00001d027612	GO:0006094	gluconeogenesis
Zm00001d027612	GO:0006424	glutamyl-tRNA aminoacylation
Zm00001d027612	GO:0007010	cytoskeleton organization
Zm00001d027612	GO:0009165	nucleotide biosynthetic process
Zm00001d027612	GO:0010498	proteasomal protein catabolic process
Zm00001d027612	GO:0042180	cellular ketone metabolic process
Zm00001d027612	GO:0044106	NA
Zm00001d027613	GO:0005622	intracellular anatomical structure
Zm00001d027613	GO:0006396	RNA processing
Zm00001d027613	GO:0016021	NA
Zm00001d027613	GO:0016043	cellular component organization
Zm00001d027613	GO:0016740	transferase activity
Zm00001d027613	GO:0019538	protein metabolic process
Zm00001d027613	GO:0023052	signaling
Zm00001d027613	GO:0044710	NA
Zm00001d027613	GO:0048583	regulation of response to stimulus
Zm00001d027613	GO:0048731	system development
Zm00001d027613	GO:0048869	cellular developmental process
Zm00001d027613	GO:0050794	regulation of cellular process
Zm00001d027613	GO:0051179	localization
Zm00001d027615	GO:0000160	phosphorelay signal transduction system
Zm00001d027615	GO:0003677	DNA binding
Zm00001d027615	GO:0003700	DNA-binding transcription factor activity
Zm00001d027615	GO:0005634	nucleus
Zm00001d027615	GO:0006351	DNA-templated transcription
Zm00001d027615	GO:0006355	regulation of DNA-templated transcription
Zm00001d027615	GO:0006950	response to stress
Zm00001d027615	GO:0009723	response to ethylene
Zm00001d027615	GO:0009755	hormone-mediated signaling pathway
Zm00001d027616	GO:0000166	nucleotide binding
Zm00001d027616	GO:0003676	nucleic acid binding
Zm00001d027616	GO:0009626	plant-type hypersensitive response
Zm00001d027616	GO:0010467	gene expression
Zm00001d027616	GO:0010468	regulation of gene expression
Zm00001d027616	GO:0010556	regulation of macromolecule biosynthetic process
Zm00001d027616	GO:0016020	membrane
Zm00001d027616	GO:0019013	viral nucleocapsid
Zm00001d027616	GO:0019219	regulation of nucleobase-containing compound metabolic process
Zm00001d027616	GO:0030529	NA
Zm00001d027616	GO:0031326	regulation of cellular biosynthetic process
Zm00001d027616	GO:0032502	developmental process
Zm00001d027616	GO:0034645	cellular macromolecule biosynthetic process
Zm00001d027616	GO:0042742	defense response to bacterium
Zm00001d027616	GO:0046907	intracellular transport
Zm00001d027616	GO:0090304	nucleic acid metabolic process
Zm00001d027618	GO:0003735	structural constituent of ribosome
Zm00001d027618	GO:0005730	nucleolus
Zm00001d027618	GO:0006412	translation
Zm00001d027618	GO:0009507	chloroplast
Zm00001d027618	GO:0022625	cytosolic large ribosomal subunit
Zm00001d027618	GO:0044710	NA
Zm00001d027619	GO:0005634	nucleus
Zm00001d027619	GO:0005829	cytosol
Zm00001d027619	GO:0006073	cellular glucan metabolic process
Zm00001d027619	GO:0009507	chloroplast
Zm00001d027619	GO:0016161	beta-amylase activity
Zm00001d027619	GO:0044247	cellular polysaccharide catabolic process
Zm00001d027620	GO:0003735	structural constituent of ribosome
Zm00001d027620	GO:0006412	translation
Zm00001d027620	GO:0016021	NA
Zm00001d027620	GO:0016043	cellular component organization
Zm00001d027620	GO:0043412	macromolecule modification
Zm00001d027620	GO:0050794	regulation of cellular process
Zm00001d027621	GO:0005886	plasma membrane
Zm00001d027621	GO:0008270	zinc ion binding
Zm00001d027621	GO:0009690	cytokinin metabolic process
Zm00001d027621	GO:0032501	multicellular organismal process
Zm00001d027621	GO:0044238	primary metabolic process
Zm00001d027621	GO:0044260	cellular macromolecule metabolic process
Zm00001d027621	GO:0050794	regulation of cellular process
Zm00001d027622	GO:0005680	anaphase-promoting complex
Zm00001d027622	GO:0005886	plasma membrane
Zm00001d027622	GO:0006468	protein phosphorylation
Zm00001d027622	GO:0006811	monoatomic ion transport
Zm00001d027622	GO:0008270	zinc ion binding
Zm00001d027622	GO:0009690	cytokinin metabolic process
Zm00001d027622	GO:0016021	NA
Zm00001d027622	GO:0016567	protein ubiquitination
Zm00001d027622	GO:0032501	multicellular organismal process
Zm00001d027622	GO:0050794	regulation of cellular process
Zm00001d027622	GO:0055085	transmembrane transport
Zm00001d027623	GO:0000981	DNA-binding transcription factor activity, RNA polymerase II-specific
Zm00001d027623	GO:0001135	NA
Zm00001d027623	GO:0003682	chromatin binding
Zm00001d027623	GO:0005634	nucleus
Zm00001d027623	GO:0006357	regulation of transcription by RNA polymerase II
Zm00001d027623	GO:0009737	response to abscisic acid
Zm00001d027623	GO:0030154	cell differentiation
Zm00001d027623	GO:0034645	cellular macromolecule biosynthetic process
Zm00001d027623	GO:0043565	sequence-specific DNA binding
Zm00001d027623	GO:0044212	NA
Zm00001d027623	GO:0090304	nucleic acid metabolic process
Zm00001d027624	GO:0006396	RNA processing
Zm00001d027624	GO:0008466	glycogenin glucosyltransferase activity
Zm00001d027624	GO:0016021	NA
Zm00001d027624	GO:0016491	oxidoreductase activity
Zm00001d027624	GO:0050896	response to stimulus
Zm00001d027624	GO:0051234	establishment of localization
Zm00001d027624	GO:0055114	NA
Zm00001d027624	GO:0065007	biological regulation
Zm00001d028045	GO:0004475	mannose-1-phosphate guanylyltransferase (GTP) activity
Zm00001d028045	GO:0005777	peroxisome
Zm00001d028045	GO:0005829	cytosol
Zm00001d028045	GO:0009165	nucleotide biosynthetic process
Zm00001d028045	GO:0009298	GDP-mannose biosynthetic process
Zm00001d028045	GO:0009853	photorespiration
Zm00001d028045	GO:0016020	membrane
Zm00001d028045	GO:0019252	starch biosynthetic process
Zm00001d028045	GO:0043565	sequence-specific DNA binding
Zm00001d028045	GO:0046686	response to cadmium ion
Zm00001d028045	GO:2000082	regulation of L-ascorbic acid biosynthetic process
Zm00001d028046	GO:0003723	RNA binding
Zm00001d028046	GO:0004519	endonuclease activity
Zm00001d028046	GO:0005634	nucleus
Zm00001d028046	GO:0005739	mitochondrion
Zm00001d028046	GO:0008380	RNA splicing
Zm00001d028046	GO:0009451	RNA modification
Zm00001d028046	GO:0090305	nucleic acid phosphodiester bond hydrolysis
Zm00001d028047	GO:0000166	nucleotide binding
Zm00001d028047	GO:0006265	DNA topological change
Zm00001d028047	GO:0006268	DNA unwinding involved in DNA replication
Zm00001d028047	GO:0006464	NA
Zm00001d028047	GO:0016740	transferase activity
Zm00001d028047	GO:0016853	isomerase activity
Zm00001d028047	GO:0050789	regulation of biological process
Zm00001d028050	GO:0000166	nucleotide binding
Zm00001d028050	GO:0005834	heterotrimeric G-protein complex
Zm00001d028050	GO:0006974	cellular response to DNA damage stimulus
Zm00001d028050	GO:0010228	vegetative to reproductive phase transition of meristem
Zm00001d028050	GO:0010467	gene expression
Zm00001d028050	GO:0035064	methylated histone binding
Zm00001d028050	GO:0042800	histone H3K4 methyltransferase activity
Zm00001d028050	GO:0043627	response to estrogen
Zm00001d028050	GO:0044212	NA
Zm00001d028050	GO:0044666	MLL3/4 complex
Zm00001d028050	GO:0048188	Set1C/COMPASS complex
Zm00001d028050	GO:0048545	response to steroid hormone
Zm00001d028050	GO:0050794	regulation of cellular process
Zm00001d028050	GO:0051276	chromosome organization
Zm00001d028050	GO:0051568	histone H3-K4 methylation
Zm00001d028050	GO:0071339	MLL1 complex
Zm00001d028050	GO:0090304	nucleic acid metabolic process
Zm00001d028051	GO:0004721	phosphoprotein phosphatase activity
Zm00001d028051	GO:0005737	cytoplasm
Zm00001d028051	GO:0005886	plasma membrane
Zm00001d028051	GO:0006470	protein dephosphorylation
Zm00001d028051	GO:0006950	response to stress
Zm00001d028053	GO:0003735	structural constituent of ribosome
Zm00001d028053	GO:0005762	mitochondrial large ribosomal subunit
Zm00001d028053	GO:0006412	translation
Zm00001d028053	GO:0006468	protein phosphorylation
Zm00001d028053	GO:0016020	membrane
Zm00001d028053	GO:0016043	cellular component organization
Zm00001d028053	GO:0016491	oxidoreductase activity
Zm00001d028053	GO:0055114	NA
Zm00001d028054	GO:0000149	SNARE binding
Zm00001d028054	GO:0005484	SNAP receptor activity
Zm00001d028054	GO:0005634	nucleus
Zm00001d028054	GO:0005794	Golgi apparatus
Zm00001d028054	GO:0006351	DNA-templated transcription
Zm00001d028054	GO:0006886	intracellular protein transport
Zm00001d028054	GO:0006906	vesicle fusion
Zm00001d028054	GO:0008284	positive regulation of cell population proliferation
Zm00001d028054	GO:0009653	anatomical structure morphogenesis
Zm00001d028054	GO:0009790	embryo development
Zm00001d028054	GO:0010646	regulation of cell communication
Zm00001d028054	GO:0016021	NA
Zm00001d028054	GO:0031201	SNARE complex
Zm00001d028054	GO:0031323	regulation of cellular metabolic process
Zm00001d028054	GO:0048193	Golgi vesicle transport
Zm00001d028054	GO:0048278	vesicle docking
Zm00001d028054	GO:0048468	cell development
Zm00001d028054	GO:0048513	animal organ development
Zm00001d028054	GO:0048519	negative regulation of biological process
Zm00001d028055	GO:0008270	zinc ion binding
Zm00001d028055	GO:0016567	protein ubiquitination
Zm00001d028055	GO:0032501	multicellular organismal process
Zm00001d028055	GO:0043161	proteasome-mediated ubiquitin-dependent protein catabolic process
Zm00001d028055	GO:0050794	regulation of cellular process
Zm00001d028055	GO:0050896	response to stimulus
Zm00001d028055	GO:0061630	ubiquitin protein ligase activity
Zm00001d028056	GO:0004871	NA
Zm00001d028056	GO:0005634	nucleus
Zm00001d028056	GO:0005737	cytoplasm
Zm00001d028056	GO:0005886	plasma membrane
Zm00001d028056	GO:0006816	calcium ion transport
Zm00001d028056	GO:0007030	Golgi organization
Zm00001d028056	GO:0007165	signal transduction
Zm00001d028056	GO:0009638	phototropism
Zm00001d028056	GO:0009651	response to salt stress
Zm00001d028056	GO:0009855	determination of bilateral symmetry
Zm00001d028056	GO:0009886	post-embryonic animal morphogenesis
Zm00001d028056	GO:0009944	polarity specification of adaxial/abaxial axis
Zm00001d028056	GO:0009954	proximal/distal pattern formation
Zm00001d028056	GO:0010014	meristem initiation
Zm00001d028056	GO:0010075	regulation of meristem growth
Zm00001d028056	GO:0010227	floral organ abscission
Zm00001d028056	GO:0016021	NA
Zm00001d028056	GO:0016567	protein ubiquitination
Zm00001d028056	GO:0019344	cysteine biosynthetic process
Zm00001d028056	GO:0048439	flower morphogenesis
Zm00001d028056	GO:0048569	post-embryonic animal organ development
Zm00001d028056	GO:0048646	anatomical structure formation involved in morphogenesis
Zm00001d028056	GO:0060089	molecular transducer activity
Zm00001d028056	GO:2000026	regulation of multicellular organismal development
Zm00001d028057	GO:0000723	telomere maintenance
Zm00001d028057	GO:0003678	DNA helicase activity
Zm00001d028057	GO:0005488	binding
Zm00001d028057	GO:0005618	cell wall
Zm00001d028057	GO:0006281	DNA repair
Zm00001d028057	GO:0006508	proteolysis
Zm00001d028057	GO:0008234	cysteine-type peptidase activity
Zm00001d028057	GO:0010467	gene expression
Zm00001d028057	GO:0032508	DNA duplex unwinding
Zm00001d028057	GO:0044249	cellular biosynthetic process
Zm00001d028057	GO:0050789	regulation of biological process
Zm00001d028057	GO:0070647	protein modification by small protein conjugation or removal
Zm00001d028059	GO:0000723	telomere maintenance
Zm00001d028059	GO:0003678	DNA helicase activity
Zm00001d028059	GO:0005488	binding
Zm00001d028059	GO:0005839	proteasome core complex
Zm00001d028059	GO:0006261	DNA-templated DNA replication
Zm00001d028059	GO:0006281	DNA repair
Zm00001d028059	GO:0008094	ATP-dependent activity, acting on DNA
Zm00001d028059	GO:0008234	cysteine-type peptidase activity
Zm00001d028059	GO:0019222	regulation of metabolic process
Zm00001d028059	GO:0032508	DNA duplex unwinding
Zm00001d028059	GO:0050794	regulation of cellular process
Zm00001d028060	GO:0000723	telomere maintenance
Zm00001d028060	GO:0003678	DNA helicase activity
Zm00001d028060	GO:0005488	binding
Zm00001d028060	GO:0005840	ribosome
Zm00001d028060	GO:0006281	DNA repair
Zm00001d028060	GO:0008234	cysteine-type peptidase activity
Zm00001d028060	GO:0032508	DNA duplex unwinding
Zm00001d028060	GO:0044249	cellular biosynthetic process
Zm00001d028061	GO:0003677	DNA binding
Zm00001d028061	GO:0005634	nucleus
Zm00001d028061	GO:0006260	DNA replication
Zm00001d028061	GO:0006281	DNA repair
Zm00001d028061	GO:0006310	DNA recombination
Zm00001d028061	GO:0016043	cellular component organization
Zm00001d028061	GO:0019538	protein metabolic process
Zm00001d028062	GO:0000902	cell morphogenesis
Zm00001d028062	GO:0005886	plasma membrane
Zm00001d028062	GO:0006351	DNA-templated transcription
Zm00001d028062	GO:0006355	regulation of DNA-templated transcription
Zm00001d028062	GO:0006661	phosphatidylinositol biosynthetic process
Zm00001d028062	GO:0016021	NA
Zm00001d028062	GO:0016049	cell growth
Zm00001d028062	GO:0030154	cell differentiation
Zm00001d028062	GO:0048193	Golgi vesicle transport
Zm00001d028062	GO:0048513	animal organ development
Zm00001d028062	GO:0048522	positive regulation of cellular process
Zm00001d028062	GO:0048523	negative regulation of cellular process
Zm00001d028063	GO:0005886	plasma membrane
Zm00001d028063	GO:0006351	DNA-templated transcription
Zm00001d028063	GO:0007275	multicellular organism development
Zm00001d028063	GO:0010468	regulation of gene expression
Zm00001d028063	GO:0010556	regulation of macromolecule biosynthetic process
Zm00001d028063	GO:0016021	NA
Zm00001d028063	GO:0031323	regulation of cellular metabolic process
Zm00001d028063	GO:0048523	negative regulation of cellular process
Zm00001d028063	GO:0050896	response to stimulus
Zm00001d028063	GO:0051171	regulation of nitrogen compound metabolic process
Zm00001d028064	GO:0003746	translation elongation factor activity
Zm00001d028064	GO:0005739	mitochondrion
Zm00001d028064	GO:0006139	nucleobase-containing compound metabolic process
Zm00001d028064	GO:0006414	translational elongation
Zm00001d028064	GO:0015996	chlorophyll catabolic process
Zm00001d028064	GO:0016021	NA
Zm00001d028064	GO:0016043	cellular component organization
Zm00001d028064	GO:0032501	multicellular organismal process
Zm00001d028064	GO:0044281	small molecule metabolic process
Zm00001d028064	GO:0050794	regulation of cellular process
Zm00001d028066	GO:0003677	DNA binding
Zm00001d028066	GO:0003700	DNA-binding transcription factor activity
Zm00001d028066	GO:0005634	nucleus
Zm00001d028066	GO:0006351	DNA-templated transcription
Zm00001d028066	GO:0006355	regulation of DNA-templated transcription
Zm00001d028066	GO:0006950	response to stress
Zm00001d028066	GO:0009755	hormone-mediated signaling pathway
Zm00001d028068	GO:0003677	DNA binding
Zm00001d028068	GO:0003700	DNA-binding transcription factor activity
Zm00001d028068	GO:0005634	nucleus
Zm00001d028068	GO:0006351	DNA-templated transcription
Zm00001d028068	GO:0006355	regulation of DNA-templated transcription
Zm00001d028068	GO:0006950	response to stress
Zm00001d028068	GO:0009755	hormone-mediated signaling pathway
Zm00001d028069	GO:0000160	phosphorelay signal transduction system
Zm00001d028069	GO:0003677	DNA binding
Zm00001d028069	GO:0003700	DNA-binding transcription factor activity
Zm00001d028069	GO:0005634	nucleus
Zm00001d028069	GO:0006351	DNA-templated transcription
Zm00001d028069	GO:0006355	regulation of DNA-templated transcription
Zm00001d028069	GO:0006950	response to stress
Zm00001d028069	GO:0009755	hormone-mediated signaling pathway
Zm00001d028070	GO:0003677	DNA binding
Zm00001d028070	GO:0003700	DNA-binding transcription factor activity
Zm00001d028070	GO:0005634	nucleus
Zm00001d028070	GO:0006351	DNA-templated transcription
Zm00001d028070	GO:0006355	regulation of DNA-templated transcription
Zm00001d028070	GO:0006950	response to stress
Zm00001d028070	GO:0009755	hormone-mediated signaling pathway
Zm00001d028071	GO:0005634	nucleus
Zm00001d028071	GO:0005739	mitochondrion
Zm00001d028071	GO:0006810	transport
Zm00001d028071	GO:0009987	cellular process
Zm00001d028071	GO:0015035	protein-disulfide reductase activity
Zm00001d028071	GO:0016971	flavin-linked sulfhydryl oxidase activity
Zm00001d028071	GO:0042802	identical protein binding
Zm00001d028071	GO:0050660	flavin adenine dinucleotide binding
Zm00001d028071	GO:0050896	response to stimulus
Zm00001d028071	GO:0055114	NA
Zm00001d028072	GO:0005840	ribosome
Zm00001d028072	GO:0006412	translation
Zm00001d028072	GO:0010468	regulation of gene expression
Zm00001d028072	GO:0016021	NA
Zm00001d028072	GO:0016972	thiol oxidase activity
Zm00001d028072	GO:0032502	developmental process
Zm00001d028072	GO:0050794	regulation of cellular process
Zm00001d028072	GO:0055114	NA
Zm00001d028072	GO:0090304	nucleic acid metabolic process
Zm00001d028073	GO:0004435	phosphatidylinositol phospholipase C activity
Zm00001d028073	GO:0005777	peroxisome
Zm00001d028073	GO:0006810	transport
Zm00001d028073	GO:0007166	cell surface receptor signaling pathway
Zm00001d028073	GO:0007275	multicellular organism development
Zm00001d028073	GO:0008270	zinc ion binding
Zm00001d028073	GO:0009658	chloroplast organization
Zm00001d028073	GO:0016021	NA
Zm00001d028073	GO:0016740	transferase activity
Zm00001d028073	GO:0030154	cell differentiation
Zm00001d028073	GO:0035556	intracellular signal transduction
Zm00001d028073	GO:0048046	apoplast
Zm00001d032166	GO:0005634	nucleus
Zm00001d032166	GO:0005829	cytosol
Zm00001d032166	GO:0005886	plasma membrane
Zm00001d032166	GO:0006950	response to stress
Zm00001d032166	GO:0006996	organelle organization
Zm00001d032166	GO:0007399	nervous system development
Zm00001d032166	GO:0010033	response to organic substance
Zm00001d032166	GO:0010646	regulation of cell communication
Zm00001d032166	GO:0019344	cysteine biosynthetic process
Zm00001d032166	GO:0034641	cellular nitrogen compound metabolic process
Zm00001d032166	GO:0035091	phosphatidylinositol binding
Zm00001d032166	GO:0035556	intracellular signal transduction
Zm00001d032166	GO:0048518	positive regulation of biological process
Zm00001d032166	GO:0051179	localization
Zm00001d032166	GO:0051339	regulation of lyase activity
Zm00001d032166	GO:0051704	NA
Zm00001d032166	GO:0065008	regulation of biological quality
Zm00001d032167	GO:0003964	RNA-directed DNA polymerase activity
Zm00001d032167	GO:0005215	transporter activity
Zm00001d032167	GO:0005643	nuclear pore
Zm00001d032167	GO:0005786	signal recognition particle, endoplasmic reticulum targeting
Zm00001d032167	GO:0006278	RNA-templated DNA biosynthetic process
Zm00001d032167	GO:0016021	NA
Zm00001d032167	GO:0030117	membrane coat
Zm00001d032167	GO:0090305	nucleic acid phosphodiester bond hydrolysis
Zm00001d032168	GO:0002252	immune effector process
Zm00001d032168	GO:0005886	plasma membrane
Zm00001d032168	GO:0006954	inflammatory response
Zm00001d032168	GO:0008289	lipid binding
Zm00001d032168	GO:0009987	cellular process
Zm00001d032168	GO:0023052	signaling
Zm00001d032168	GO:0044238	primary metabolic process
Zm00001d032168	GO:0048522	positive regulation of cellular process
Zm00001d032168	GO:0048584	positive regulation of response to stimulus
Zm00001d032168	GO:0050776	regulation of immune response
Zm00001d032168	GO:0051649	establishment of localization in cell
Zm00001d032170	GO:0005886	plasma membrane
Zm00001d032170	GO:0006954	inflammatory response
Zm00001d032170	GO:0008289	lipid binding
Zm00001d032170	GO:0009605	response to external stimulus
Zm00001d032170	GO:0009987	cellular process
Zm00001d032170	GO:0032501	multicellular organismal process
Zm00001d032170	GO:0043170	macromolecule metabolic process
Zm00001d032170	GO:0048518	positive regulation of biological process
Zm00001d032170	GO:0048583	regulation of response to stimulus
Zm00001d032170	GO:0050794	regulation of cellular process
Zm00001d032170	GO:0051234	establishment of localization
Zm00001d032172	GO:0003872	6-phosphofructokinase activity
Zm00001d032172	GO:0005524	ATP binding
Zm00001d032172	GO:0005945	6-phosphofructokinase complex
Zm00001d032172	GO:0006002	fructose 6-phosphate metabolic process
Zm00001d032172	GO:0006007	glucose catabolic process
Zm00001d032172	GO:0009507	chloroplast
Zm00001d032172	GO:0043234	NA
Zm00001d032172	GO:0044275	cellular carbohydrate catabolic process
Zm00001d032172	GO:0046164	alcohol catabolic process
Zm00001d032172	GO:0046835	carbohydrate phosphorylation
Zm00001d032172	GO:0061615	glycolytic process through fructose-6-phosphate
Zm00001d032173	GO:0005794	Golgi apparatus
Zm00001d032173	GO:0005975	carbohydrate metabolic process
Zm00001d032173	GO:0006412	translation
Zm00001d032173	GO:0009506	plasmodesma
Zm00001d032173	GO:0009561	megagametogenesis
Zm00001d032173	GO:0016021	NA
Zm00001d032173	GO:0016757	glycosyltransferase activity
Zm00001d032173	GO:0019344	cysteine biosynthetic process
Zm00001d032173	GO:0035295	tube development
Zm00001d032173	GO:0044702	NA
Zm00001d032173	GO:0048868	pollen tube development
Zm00001d032175	GO:0000003	reproduction
Zm00001d032175	GO:0003677	DNA binding
Zm00001d032175	GO:0005634	nucleus
Zm00001d032175	GO:0006351	DNA-templated transcription
Zm00001d032175	GO:0007275	multicellular organism development
Zm00001d032175	GO:0009410	response to xenobiotic stimulus
Zm00001d032175	GO:0009414	response to water deprivation
Zm00001d032175	GO:0045893	positive regulation of DNA-templated transcription
Zm00001d032175	GO:0051641	cellular localization
Zm00001d032176	GO:0009987	cellular process
Zm00001d032176	GO:0044238	primary metabolic process
Zm00001d032176	GO:0050794	regulation of cellular process
Zm00001d032176	GO:0051179	localization
Zm00001d032177	GO:0003006	developmental process involved in reproduction
Zm00001d032177	GO:0003677	DNA binding
Zm00001d032177	GO:0005634	nucleus
Zm00001d032177	GO:0005737	cytoplasm
Zm00001d032177	GO:0006351	DNA-templated transcription
Zm00001d032177	GO:0006355	regulation of DNA-templated transcription
Zm00001d032177	GO:0009640	photomorphogenesis
Zm00001d032177	GO:0009733	response to auxin
Zm00001d032177	GO:0009735	response to cytokinin
Zm00001d032177	GO:0009737	response to abscisic acid
Zm00001d032177	GO:0009739	response to gibberellin
Zm00001d032177	GO:0009741	response to brassinosteroid
Zm00001d032177	GO:0042803	protein homodimerization activity
Zm00001d032177	GO:0043392	negative regulation of DNA binding
Zm00001d032177	GO:0051641	cellular localization
Zm00001d032178	GO:0000981	DNA-binding transcription factor activity, RNA polymerase II-specific
Zm00001d032178	GO:0001135	NA
Zm00001d032178	GO:0003682	chromatin binding
Zm00001d032178	GO:0005634	nucleus
Zm00001d032178	GO:0006357	regulation of transcription by RNA polymerase II
Zm00001d032178	GO:0009414	response to water deprivation
Zm00001d032178	GO:0009416	response to light stimulus
Zm00001d032178	GO:0009617	response to bacterium
Zm00001d032178	GO:0009626	plant-type hypersensitive response
Zm00001d032178	GO:0009651	response to salt stress
Zm00001d032178	GO:0009723	response to ethylene
Zm00001d032178	GO:0009733	response to auxin
Zm00001d032178	GO:0009737	response to abscisic acid
Zm00001d032178	GO:0009739	response to gibberellin
Zm00001d032178	GO:0009743	response to carbohydrate
Zm00001d032178	GO:0009751	response to salicylic acid
Zm00001d032178	GO:0009753	response to jasmonic acid
Zm00001d032178	GO:0010118	stomatal movement
Zm00001d032178	GO:0010200	response to chitin
Zm00001d032178	GO:0030154	cell differentiation
Zm00001d032178	GO:0034645	cellular macromolecule biosynthetic process
Zm00001d032178	GO:0042761	very long-chain fatty acid biosynthetic process
Zm00001d032178	GO:0043565	sequence-specific DNA binding
Zm00001d032178	GO:0044212	NA
Zm00001d032178	GO:0046686	response to cadmium ion
Zm00001d032178	GO:0051704	NA
Zm00001d032178	GO:0080167	response to karrikin
Zm00001d032178	GO:0090304	nucleic acid metabolic process
Zm00001d032179	GO:0000981	DNA-binding transcription factor activity, RNA polymerase II-specific
Zm00001d032179	GO:0001135	NA
Zm00001d032179	GO:0003682	chromatin binding
Zm00001d032179	GO:0005634	nucleus
Zm00001d032179	GO:0006357	regulation of transcription by RNA polymerase II
Zm00001d032179	GO:0009414	response to water deprivation
Zm00001d032179	GO:0009617	response to bacterium
Zm00001d032179	GO:0009626	plant-type hypersensitive response
Zm00001d032179	GO:0009651	response to salt stress
Zm00001d032179	GO:0009723	response to ethylene
Zm00001d032179	GO:0009733	response to auxin
Zm00001d032179	GO:0009737	response to abscisic acid
Zm00001d032179	GO:0009739	response to gibberellin
Zm00001d032179	GO:0009743	response to carbohydrate
Zm00001d032179	GO:0009751	response to salicylic acid
Zm00001d032179	GO:0009753	response to jasmonic acid
Zm00001d032179	GO:0010200	response to chitin
Zm00001d032179	GO:0030154	cell differentiation
Zm00001d032179	GO:0034645	cellular macromolecule biosynthetic process
Zm00001d032179	GO:0042761	very long-chain fatty acid biosynthetic process
Zm00001d032179	GO:0043565	sequence-specific DNA binding
Zm00001d032179	GO:0044212	NA
Zm00001d032179	GO:0046686	response to cadmium ion
Zm00001d032179	GO:0080167	response to karrikin
Zm00001d032179	GO:0090304	nucleic acid metabolic process
Zm00001d033137	GO:0005643	nuclear pore
Zm00001d033137	GO:0006278	RNA-templated DNA biosynthetic process
Zm00001d033137	GO:0016021	NA
Zm00001d033137	GO:0016779	nucleotidyltransferase activity
Zm00001d033137	GO:0030126	COPI vesicle coat
Zm00001d033137	GO:0065007	biological regulation
Zm00001d033137	GO:0090305	nucleic acid phosphodiester bond hydrolysis
Zm00001d033138	GO:0000070	mitotic sister chromatid segregation
Zm00001d033138	GO:0000279	M phase
Zm00001d033138	GO:0003690	double-stranded DNA binding
Zm00001d033138	GO:0003727	single-stranded RNA binding
Zm00001d033138	GO:0006355	regulation of DNA-templated transcription
Zm00001d033138	GO:0008380	RNA splicing
Zm00001d033138	GO:0009507	chloroplast
Zm00001d033138	GO:0009658	chloroplast organization
Zm00001d033138	GO:0015171	amino acid transmembrane transporter activity
Zm00001d033138	GO:0019843	rRNA binding
Zm00001d033138	GO:0022804	active transmembrane transporter activity
Zm00001d033138	GO:0032502	developmental process
Zm00001d033138	GO:0042255	ribosome assembly
Zm00001d033139	GO:0005506	iron ion binding
Zm00001d033139	GO:0009055	electron transfer activity
Zm00001d033139	GO:0016020	membrane
Zm00001d033139	GO:0016709	oxidoreductase activity, acting on paired donors, with incorporation or reduction of molecular oxygen, NAD(P)H as one donor, and incorporation of one atom of oxygen
Zm00001d033139	GO:0020037	heme binding
Zm00001d033139	GO:0044237	cellular metabolic process
Zm00001d033139	GO:0044238	primary metabolic process
Zm00001d033139	GO:0044281	small molecule metabolic process
Zm00001d033139	GO:0044550	secondary metabolite biosynthetic process
Zm00001d033139	GO:0050896	response to stimulus
Zm00001d033139	GO:0055114	NA
Zm00001d033140	GO:0000956	nuclear-transcribed mRNA catabolic process
Zm00001d033140	GO:0004089	carbonate dehydratase activity
Zm00001d033140	GO:0006730	one-carbon metabolic process
Zm00001d033140	GO:0006812	monoatomic cation transport
Zm00001d033140	GO:0008270	zinc ion binding
Zm00001d033140	GO:0009535	chloroplast thylakoid membrane
Zm00001d033140	GO:0010287	plastoglobule
Zm00001d033140	GO:0030003	intracellular monoatomic cation homeostasis
Zm00001d033142	GO:0005794	Golgi apparatus
Zm00001d033142	GO:0009058	biosynthetic process
Zm00001d033142	GO:0010033	response to organic substance
Zm00001d033142	GO:0010951	negative regulation of endopeptidase activity
Zm00001d033142	GO:0016021	NA
Zm00001d033142	GO:0016757	glycosyltransferase activity
Zm00001d033142	GO:0044237	cellular metabolic process
Zm00001d033142	GO:0044238	primary metabolic process
Zm00001d033144	GO:0000166	nucleotide binding
Zm00001d033144	GO:0000823	inositol-1,4,5-trisphosphate 6-kinase activity
Zm00001d033144	GO:0005634	nucleus
Zm00001d033144	GO:0005886	plasma membrane
Zm00001d033144	GO:0006626	protein targeting to mitochondrion
Zm00001d033144	GO:0008440	inositol-1,4,5-trisphosphate 3-kinase activity
Zm00001d033144	GO:0009846	pollen germination
Zm00001d033144	GO:0009860	pollen tube growth
Zm00001d033144	GO:0010264	myo-inositol hexakisphosphate biosynthetic process
Zm00001d033144	GO:0016310	phosphorylation
Zm00001d033144	GO:0035295	tube development
Zm00001d033144	GO:0042732	D-xylose metabolic process
Zm00001d033144	GO:0047326	inositol tetrakisphosphate 5-kinase activity
Zm00001d033144	GO:0048646	anatomical structure formation involved in morphogenesis
Zm00001d033144	GO:0052725	inositol-1,3,4-trisphosphate 6-kinase activity
Zm00001d033144	GO:0065007	biological regulation
Zm00001d033144	GO:0090406	pollen tube
Zm00001d033146	GO:0000786	nucleosome
Zm00001d033146	GO:0003677	DNA binding
Zm00001d033146	GO:0005634	nucleus
Zm00001d033146	GO:0006259	DNA metabolic process
Zm00001d033146	GO:0006334	nucleosome assembly
Zm00001d033146	GO:0006342	NA
Zm00001d033146	GO:0006950	response to stress
Zm00001d033146	GO:0009058	biosynthetic process
Zm00001d033146	GO:0044710	NA
Zm00001d033146	GO:0046982	protein heterodimerization activity
Zm00001d033147	GO:0000027	ribosomal large subunit assembly
Zm00001d033147	GO:0001510	RNA methylation
Zm00001d033147	GO:0003735	structural constituent of ribosome
Zm00001d033147	GO:0005730	nucleolus
Zm00001d033147	GO:0005886	plasma membrane
Zm00001d033147	GO:0006412	translation
Zm00001d033147	GO:0008270	zinc ion binding
Zm00001d033147	GO:0009507	chloroplast
Zm00001d033147	GO:0009734	auxin-activated signaling pathway
Zm00001d033147	GO:0022625	cytosolic large ribosomal subunit
Zm00001d033147	GO:0048467	gynoecium development
Zm00001d033147	GO:1902626	assembly of large subunit precursor of preribosome
Zm00001d033148	GO:0000394	RNA splicing, via endonucleolytic cleavage and ligation
Zm00001d033148	GO:0004526	ribonuclease P activity
Zm00001d033148	GO:0005655	nucleolar ribonuclease P complex
Zm00001d033148	GO:0006342	NA
Zm00001d033148	GO:0009086	methionine biosynthetic process
Zm00001d033148	GO:0009309	amine biosynthetic process
Zm00001d033148	GO:0009506	plasmodesma
Zm00001d033148	GO:0009616	RNAi-mediated antiviral immune response
Zm00001d033148	GO:0009630	gravitropism
Zm00001d033148	GO:0010050	vegetative phase change
Zm00001d033148	GO:0016020	membrane
Zm00001d033148	GO:0043621	protein self-association
Zm00001d033148	GO:0046686	response to cadmium ion
Zm00001d033148	GO:0051790	short-chain fatty acid biosynthetic process
Zm00001d033148	GO:0080188	gene silencing by RNA-directed DNA methylation
Zm00001d033149	GO:0000035	acyl binding
Zm00001d033149	GO:0000036	acyl carrier activity
Zm00001d033149	GO:0005759	mitochondrial matrix
Zm00001d033149	GO:0005829	cytosol
Zm00001d033149	GO:0006633	fatty acid biosynthetic process
Zm00001d033149	GO:0009245	lipid A biosynthetic process
Zm00001d033149	GO:0010267	ta-siRNA processing
Zm00001d033149	GO:0016021	NA
Zm00001d033149	GO:0016597	amino acid binding
Zm00001d033149	GO:0031177	phosphopantetheine binding
Zm00001d033149	GO:0035196	miRNA processing
Zm00001d033149	GO:0042180	cellular ketone metabolic process
Zm00001d033149	GO:0050897	cobalt ion binding
Zm00001d033149	GO:0051607	defense response to virus
Zm00001d033149	GO:0070469	respirasome
Zm00001d033150	GO:0000785	chromatin
Zm00001d033150	GO:0000976	transcription cis-regulatory region binding
Zm00001d033150	GO:0005634	nucleus
Zm00001d033150	GO:0006355	regulation of DNA-templated transcription
Zm00001d033150	GO:0009534	chloroplast thylakoid
Zm00001d033150	GO:0016021	NA
Zm00001d033150	GO:0031490	chromatin DNA binding
Zm00001d033150	GO:0032454	histone H3K9 demethylase activity
Zm00001d033150	GO:0033169	histone H3-K9 demethylation
Zm00001d033150	GO:0090304	nucleic acid metabolic process
Zm00001d033152	GO:0004497	monooxygenase activity
Zm00001d033152	GO:0005506	iron ion binding
Zm00001d033152	GO:0009055	electron transfer activity
Zm00001d033152	GO:0016020	membrane
Zm00001d033152	GO:0016705	oxidoreductase activity, acting on paired donors, with incorporation or reduction of molecular oxygen
Zm00001d033152	GO:0020037	heme binding
Zm00001d033152	GO:0044237	cellular metabolic process
Zm00001d033152	GO:0044238	primary metabolic process
Zm00001d033152	GO:0044281	small molecule metabolic process
Zm00001d033152	GO:0050896	response to stimulus
Zm00001d033152	GO:0055114	NA
Zm00001d033153	GO:0003729	mRNA binding
Zm00001d033153	GO:0004865	protein serine/threonine phosphatase inhibitor activity
Zm00001d033153	GO:0005681	spliceosomal complex
Zm00001d033153	GO:0005737	cytoplasm
Zm00001d033153	GO:0006351	DNA-templated transcription
Zm00001d033153	GO:0006355	regulation of DNA-templated transcription
Zm00001d033153	GO:0006397	mRNA processing
Zm00001d033153	GO:0006401	RNA catabolic process
Zm00001d033153	GO:0007275	multicellular organism development
Zm00001d033153	GO:0008283	cell population proliferation
Zm00001d033153	GO:0008380	RNA splicing
Zm00001d033153	GO:0008995	ribonuclease E activity
Zm00001d033153	GO:0016607	nuclear speck
Zm00001d033153	GO:0035308	negative regulation of protein dephosphorylation
Zm00001d033153	GO:0043086	negative regulation of catalytic activity
Zm00001d033154	GO:0000271	polysaccharide biosynthetic process
Zm00001d033154	GO:0005840	ribosome
Zm00001d033154	GO:0006022	aminoglycan metabolic process
Zm00001d033154	GO:0006412	translation
Zm00001d033154	GO:0007275	multicellular organism development
Zm00001d033154	GO:0008270	zinc ion binding
Zm00001d033154	GO:0009308	amine metabolic process
Zm00001d033154	GO:0050789	regulation of biological process
Zm00001d033155	GO:0005634	nucleus
Zm00001d033155	GO:0005886	plasma membrane
Zm00001d033155	GO:0006351	DNA-templated transcription
Zm00001d033155	GO:0006355	regulation of DNA-templated transcription
Zm00001d033155	GO:0006810	transport
Zm00001d033155	GO:0016021	NA
Zm00001d033155	GO:0016614	oxidoreductase activity, acting on CH-OH group of donors
Zm00001d033155	GO:0031969	chloroplast membrane
Zm00001d033155	GO:0050660	flavin adenine dinucleotide binding
Zm00001d033155	GO:0050801	monoatomic ion homeostasis
Zm00001d033155	GO:0050896	response to stimulus
Zm00001d033155	GO:0055114	NA
Zm00001d033156	GO:0000271	polysaccharide biosynthetic process
Zm00001d033156	GO:0005840	ribosome
Zm00001d033156	GO:0006022	aminoglycan metabolic process
Zm00001d033156	GO:0006412	translation
Zm00001d033156	GO:0007275	multicellular organism development
Zm00001d033156	GO:0008270	zinc ion binding
Zm00001d033156	GO:0009308	amine metabolic process
Zm00001d033156	GO:0050789	regulation of biological process
Zm00001d033654	GO:0003779	actin binding
Zm00001d033654	GO:0004674	protein serine/threonine kinase activity
Zm00001d033654	GO:0005524	ATP binding
Zm00001d033654	GO:0005783	endoplasmic reticulum
Zm00001d033654	GO:0006468	protein phosphorylation
Zm00001d033654	GO:0007010	cytoskeleton organization
Zm00001d033654	GO:0016021	NA
Zm00001d033654	GO:0016192	vesicle-mediated transport
Zm00001d033654	GO:0051649	establishment of localization in cell
Zm00001d033654	GO:0065007	biological regulation
Zm00001d033655	GO:0000165	MAPK cascade
Zm00001d033655	GO:0000186	NA
Zm00001d033655	GO:0003677	DNA binding
Zm00001d033655	GO:0004709	MAP kinase kinase kinase activity
Zm00001d033655	GO:0005524	ATP binding
Zm00001d033655	GO:0005634	nucleus
Zm00001d033655	GO:0005768	endosome
Zm00001d033655	GO:0005886	plasma membrane
Zm00001d033655	GO:0006612	protein targeting to membrane
Zm00001d033655	GO:0007346	regulation of mitotic cell cycle
Zm00001d033655	GO:0009556	microsporogenesis
Zm00001d033655	GO:0009611	response to wounding
Zm00001d033655	GO:0009631	cold acclimation
Zm00001d033655	GO:0009651	response to salt stress
Zm00001d033655	GO:0009695	jasmonic acid biosynthetic process
Zm00001d033655	GO:0009697	salicylic acid biosynthetic process
Zm00001d033655	GO:0009738	abscisic acid-activated signaling pathway
Zm00001d033655	GO:0009862	systemic acquired resistance, salicylic acid mediated signaling pathway
Zm00001d033655	GO:0009867	jasmonic acid mediated signaling pathway
Zm00001d033655	GO:0010363	regulation of plant-type hypersensitive response
Zm00001d033655	GO:0010449	root meristem growth
Zm00001d033655	GO:0019900	kinase binding
Zm00001d033655	GO:0030968	endoplasmic reticulum unfolded protein response
Zm00001d033655	GO:0031098	stress-activated protein kinase signaling cascade
Zm00001d033655	GO:0031348	negative regulation of defense response
Zm00001d033655	GO:0042981	regulation of apoptotic process
Zm00001d033655	GO:0043069	negative regulation of programmed cell death
Zm00001d033655	GO:0043687	post-translational protein modification
Zm00001d033655	GO:0046686	response to cadmium ion
Zm00001d033655	GO:0046777	protein autophosphorylation
Zm00001d033655	GO:0050832	defense response to fungus
Zm00001d033655	GO:0052543	callose deposition in cell wall
Zm00001d033655	GO:0061025	membrane fusion
Zm00001d033655	GO:1902065	response to L-glutamate
Zm00001d033656	GO:0003677	DNA binding
Zm00001d033656	GO:0004803	transposase activity
Zm00001d033656	GO:0006313	transposition, DNA-mediated
Zm00001d033656	GO:0006950	response to stress
Zm00001d033656	GO:0016021	NA
Zm00001d033656	GO:0016070	RNA metabolic process
Zm00001d033656	GO:0031326	regulation of cellular biosynthetic process
Zm00001d033656	GO:0034645	cellular macromolecule biosynthetic process
Zm00001d033656	GO:0051171	regulation of nitrogen compound metabolic process
Zm00001d033656	GO:0051716	cellular response to stimulus
Zm00001d033656	GO:0060255	regulation of macromolecule metabolic process
Zm00001d033657	GO:0000123	histone acetyltransferase complex
Zm00001d033657	GO:0000781	chromosome, telomeric region
Zm00001d033657	GO:0000790	NA
Zm00001d033657	GO:0005829	cytosol
Zm00001d033657	GO:0006348	NA
Zm00001d033657	GO:0010485	histone H4 acetyltransferase activity
Zm00001d033657	GO:0016070	RNA metabolic process
Zm00001d033657	GO:0016573	histone acetylation
Zm00001d033657	GO:0034645	cellular macromolecule biosynthetic process
Zm00001d033657	GO:0042393	histone binding
Zm00001d033657	GO:0043687	post-translational protein modification
Zm00001d033657	GO:0051276	chromosome organization
Zm00001d033658	GO:0000723	telomere maintenance
Zm00001d033658	GO:0003678	DNA helicase activity
Zm00001d033658	GO:0005488	binding
Zm00001d033658	GO:0006281	DNA repair
Zm00001d033658	GO:0006325	chromatin organization
Zm00001d033658	GO:0006354	DNA-templated transcription elongation
Zm00001d033658	GO:0006396	RNA processing
Zm00001d033658	GO:0007275	multicellular organism development
Zm00001d033658	GO:0030117	membrane coat
Zm00001d033658	GO:0032508	DNA duplex unwinding
Zm00001d033658	GO:0035194	RNA-mediated post-transcriptional gene silencing
Zm00001d033658	GO:0043331	response to dsRNA
Zm00001d033658	GO:0043414	macromolecule methylation
Zm00001d033658	GO:0044267	NA
Zm00001d033658	GO:0045892	negative regulation of DNA-templated transcription
Zm00001d033658	GO:0045944	positive regulation of transcription by RNA polymerase II
Zm00001d033658	GO:0070887	cellular response to chemical stimulus
Zm00001d033659	GO:0000723	telomere maintenance
Zm00001d033659	GO:0003678	DNA helicase activity
Zm00001d033659	GO:0005488	binding
Zm00001d033659	GO:0006261	DNA-templated DNA replication
Zm00001d033659	GO:0006281	DNA repair
Zm00001d033659	GO:0032508	DNA duplex unwinding
Zm00001d033659	GO:0050794	regulation of cellular process
Zm00001d033662	GO:0004722	protein serine/threonine phosphatase activity
Zm00001d033662	GO:0005488	binding
Zm00001d033662	GO:0006470	protein dephosphorylation
Zm00001d033662	GO:0006950	response to stress
Zm00001d033662	GO:0007165	signal transduction
Zm00001d033662	GO:0043687	post-translational protein modification
Zm00001d033663	GO:0006508	proteolysis
Zm00001d033663	GO:0006810	transport
Zm00001d033663	GO:0006950	response to stress
Zm00001d033663	GO:0008234	cysteine-type peptidase activity
Zm00001d033663	GO:0009987	cellular process
Zm00001d033663	GO:0016020	membrane
Zm00001d033663	GO:0032501	multicellular organismal process
Zm00001d033663	GO:0032502	developmental process
Zm00001d033663	GO:0048522	positive regulation of cellular process
Zm00001d033664	GO:0003676	nucleic acid binding
Zm00001d033664	GO:0005789	endoplasmic reticulum membrane
Zm00001d033664	GO:0016021	NA
Zm00001d033664	GO:0016043	cellular component organization
Zm00001d033664	GO:0016192	vesicle-mediated transport
Zm00001d033664	GO:0031090	organelle membrane
Zm00001d033664	GO:0044238	primary metabolic process
Zm00001d033664	GO:0051649	establishment of localization in cell
Zm00001d033665	GO:0003723	RNA binding
Zm00001d033665	GO:0003735	structural constituent of ribosome
Zm00001d033665	GO:0005763	mitochondrial small ribosomal subunit
Zm00001d033665	GO:0005829	cytosol
Zm00001d033665	GO:0006354	DNA-templated transcription elongation
Zm00001d033665	GO:0006412	translation
Zm00001d033665	GO:0009570	chloroplast stroma
Zm00001d033665	GO:0009773	photosynthetic electron transport in photosystem I
Zm00001d033665	GO:0009941	chloroplast envelope
Zm00001d033665	GO:0019288	isopentenyl diphosphate biosynthetic process, methylerythritol 4-phosphate pathway
Zm00001d033665	GO:0035304	regulation of protein dephosphorylation
Zm00001d033665	GO:0042254	ribosome biogenesis
Zm00001d033666	GO:0000166	nucleotide binding
Zm00001d033666	GO:0003676	nucleic acid binding
Zm00001d033666	GO:0003824	catalytic activity
Zm00001d033666	GO:0005198	structural molecule activity
Zm00001d033666	GO:0006419	alanyl-tRNA aminoacylation
Zm00001d033666	GO:0009535	chloroplast thylakoid membrane
Zm00001d033666	GO:0010287	plastoglobule
Zm00001d033666	GO:0016042	lipid catabolic process
Zm00001d033666	GO:0032501	multicellular organismal process
Zm00001d033666	GO:0050794	regulation of cellular process
Zm00001d033666	GO:0050896	response to stimulus
Zm00001d033668	GO:0000226	microtubule cytoskeleton organization
Zm00001d033668	GO:0000911	cytokinesis by cell plate formation
Zm00001d033668	GO:0004674	protein serine/threonine kinase activity
Zm00001d033668	GO:0004712	protein serine/threonine/tyrosine kinase activity
Zm00001d033668	GO:0005524	ATP binding
Zm00001d033668	GO:0005634	nucleus
Zm00001d033668	GO:0006306	DNA methylation
Zm00001d033668	GO:0006346	DNA methylation-dependent heterochromatin formation
Zm00001d033668	GO:0007093	mitotic cell cycle checkpoint signaling
Zm00001d033668	GO:0007267	cell-cell signaling
Zm00001d033668	GO:0009616	RNAi-mediated antiviral immune response
Zm00001d033668	GO:0009909	regulation of flower development
Zm00001d033668	GO:0010267	ta-siRNA processing
Zm00001d033668	GO:0031048	RNA-mediated heterochromatin formation
Zm00001d033668	GO:0035196	miRNA processing
Zm00001d033668	GO:0043687	post-translational protein modification
Zm00001d033668	GO:0046777	protein autophosphorylation
Zm00001d033668	GO:0048449	floral organ formation
Zm00001d033668	GO:0051304	chromosome separation
Zm00001d033668	GO:0051567	histone H3-K9 methylation
Zm00001d033669	GO:0005543	phospholipid binding
Zm00001d033669	GO:0006869	lipid transport
Zm00001d033669	GO:0009653	anatomical structure morphogenesis
Zm00001d033669	GO:0016021	NA
Zm00001d033669	GO:0016192	vesicle-mediated transport
Zm00001d033669	GO:0046903	secretion
Zm00001d033669	GO:0048869	cellular developmental process
Zm00001d033669	GO:0050896	response to stimulus
Zm00001d033669	GO:0051649	establishment of localization in cell
Zm00001d033669	GO:0055085	transmembrane transport
Zm00001d033669	GO:0061024	membrane organization
Zm00001d033669	GO:0065007	biological regulation
Zm00001d033670	GO:0001727	lipid kinase activity
Zm00001d033670	GO:0003785	actin monomer binding
Zm00001d033670	GO:0005524	ATP binding
Zm00001d033670	GO:0005634	nucleus
Zm00001d033670	GO:0005975	carbohydrate metabolic process
Zm00001d033670	GO:0006412	translation
Zm00001d033670	GO:0006499	N-terminal protein myristoylation
Zm00001d033670	GO:0006520	amino acid metabolic process
Zm00001d033670	GO:0006950	response to stress
Zm00001d033670	GO:0007164	establishment of tissue polarity
Zm00001d033670	GO:0009827	plant-type cell wall modification
Zm00001d033670	GO:0009846	pollen germination
Zm00001d033670	GO:0009860	pollen tube growth
Zm00001d033670	GO:0009886	post-embryonic animal morphogenesis
Zm00001d033670	GO:0009913	epidermal cell differentiation
Zm00001d033670	GO:0009958	positive gravitropism
Zm00001d033670	GO:0010118	stomatal movement
Zm00001d033670	GO:0010311	lateral root formation
Zm00001d033670	GO:0016308	1-phosphatidylinositol-4-phosphate 5-kinase activity
Zm00001d033670	GO:0016324	apical plasma membrane
Zm00001d033670	GO:0030048	actin filament-based movement
Zm00001d033670	GO:0035295	tube development
Zm00001d033670	GO:0044445	NA
Zm00001d033670	GO:0046854	phosphatidylinositol phosphate biosynthetic process
Zm00001d033670	GO:0048569	post-embryonic animal organ development
Zm00001d033670	GO:0048645	animal organ formation
Zm00001d033670	GO:0048768	root hair cell tip growth
Zm00001d033670	GO:0051015	actin filament binding
Zm00001d033670	GO:0065007	biological regulation
Zm00001d033670	GO:0072583	clathrin-dependent endocytosis
Zm00001d033670	GO:0090406	pollen tube
Zm00001d035072	GO:0003723	RNA binding
Zm00001d035072	GO:0004519	endonuclease activity
Zm00001d035072	GO:0005634	nucleus
Zm00001d035072	GO:0005739	mitochondrion
Zm00001d035072	GO:0005783	endoplasmic reticulum
Zm00001d035072	GO:0006457	protein folding
Zm00001d035072	GO:0008270	zinc ion binding
Zm00001d035072	GO:0008299	isoprenoid biosynthetic process
Zm00001d035072	GO:0009451	RNA modification
Zm00001d035072	GO:0009507	chloroplast
Zm00001d035072	GO:0010087	phloem or xylem histogenesis
Zm00001d035072	GO:0010305	leaf vascular tissue pattern formation
Zm00001d035072	GO:0010588	cotyledon vascular tissue pattern formation
Zm00001d035072	GO:0048513	animal organ development
Zm00001d035072	GO:0090305	nucleic acid phosphodiester bond hydrolysis
Zm00001d035076	GO:0003677	DNA binding
Zm00001d035076	GO:0005634	nucleus
Zm00001d035076	GO:0006351	DNA-templated transcription
Zm00001d035076	GO:0006355	regulation of DNA-templated transcription
Zm00001d035076	GO:0007275	multicellular organism development
Zm00001d035076	GO:0042221	response to chemical
Zm00001d035079	GO:0003333	amino acid transmembrane transport
Zm00001d035079	GO:0005488	binding
Zm00001d035079	GO:0015171	amino acid transmembrane transporter activity
Zm00001d035079	GO:0016021	NA
Zm00001d035079	GO:0044237	cellular metabolic process
Zm00001d035080	GO:0006810	transport
Zm00001d035080	GO:0016021	NA
Zm00001d035080	GO:0016043	cellular component organization
Zm00001d035080	GO:0044237	cellular metabolic process
Zm00001d035080	GO:0044238	primary metabolic process
Zm00001d035080	GO:0065007	biological regulation
Zm00001d035081	GO:0005506	iron ion binding
Zm00001d035081	GO:0009534	chloroplast thylakoid
Zm00001d035081	GO:0009888	tissue development
Zm00001d035081	GO:0009941	chloroplast envelope
Zm00001d035081	GO:0010223	secondary shoot formation
Zm00001d035081	GO:0016556	mRNA modification
Zm00001d035081	GO:0016859	cis-trans isomerase activity
Zm00001d035081	GO:0048513	animal organ development
Zm00001d035081	GO:0048519	negative regulation of biological process
Zm00001d035081	GO:0048666	neuron development
Zm00001d035081	GO:0050794	regulation of cellular process
Zm00001d035081	GO:1901601	strigolactone biosynthetic process
Zm00001d035082	GO:0005576	extracellular region
Zm00001d035082	GO:0005794	Golgi apparatus
Zm00001d035082	GO:0005886	plasma membrane
Zm00001d035082	GO:0008810	cellulase activity
Zm00001d035082	GO:0009505	plant-type cell wall
Zm00001d035082	GO:0009507	chloroplast
Zm00001d035082	GO:0009835	fruit ripening
Zm00001d035082	GO:0016021	NA
Zm00001d035082	GO:0030245	cellulose catabolic process
Zm00001d035082	GO:0044724	NA
Zm00001d035082	GO:0050896	response to stimulus
Zm00001d035082	GO:0071555	cell wall organization
Zm00001d035083	GO:0005576	extracellular region
Zm00001d035083	GO:0006949	syncytium formation
Zm00001d035083	GO:0009505	plant-type cell wall
Zm00001d035083	GO:0009828	plant-type cell wall loosening
Zm00001d035083	GO:0016020	membrane
Zm00001d035174	GO:0006952	defense response
Zm00001d035174	GO:0008152	metabolic process
Zm00001d035174	GO:0009987	cellular process
Zm00001d035174	GO:0043531	ADP binding
Zm00001d035174	GO:0051704	NA
Zm00001d035174	GO:0051707	response to other organism
Zm00001d035178	GO:0004497	monooxygenase activity
Zm00001d035178	GO:0005506	iron ion binding
Zm00001d035178	GO:0005789	endoplasmic reticulum membrane
Zm00001d035178	GO:0009055	electron transfer activity
Zm00001d035178	GO:0009835	fruit ripening
Zm00001d035178	GO:0016021	NA
Zm00001d035178	GO:0016705	oxidoreductase activity, acting on paired donors, with incorporation or reduction of molecular oxygen
Zm00001d035178	GO:0020037	heme binding
Zm00001d035178	GO:0031090	organelle membrane
Zm00001d035178	GO:0044237	cellular metabolic process
Zm00001d035178	GO:0044238	primary metabolic process
Zm00001d035178	GO:0044281	small molecule metabolic process
Zm00001d035178	GO:0050896	response to stimulus
Zm00001d035178	GO:0055114	NA
Zm00001d035179	GO:0003676	nucleic acid binding
Zm00001d035179	GO:0003700	DNA-binding transcription factor activity
Zm00001d035179	GO:0005634	nucleus
Zm00001d035179	GO:0006351	DNA-templated transcription
Zm00001d035179	GO:0006355	regulation of DNA-templated transcription
Zm00001d035179	GO:0008270	zinc ion binding
Zm00001d035179	GO:0009653	anatomical structure morphogenesis
Zm00001d035179	GO:0015074	DNA integration
Zm00001d035179	GO:0048731	system development
Zm00001d035180	GO:0005783	endoplasmic reticulum
Zm00001d035180	GO:0005794	Golgi apparatus
Zm00001d035180	GO:0005829	cytosol
Zm00001d035180	GO:0005886	plasma membrane
Zm00001d035180	GO:0006629	lipid metabolic process
Zm00001d035180	GO:0032501	multicellular organismal process
Zm00001d035180	GO:0044237	cellular metabolic process
Zm00001d035180	GO:0047372	acylglycerol lipase activity
Zm00001d035180	GO:0050794	regulation of cellular process
Zm00001d035180	GO:0050896	response to stimulus
Zm00001d037316	GO:0003700	DNA-binding transcription factor activity
Zm00001d037316	GO:0005634	nucleus
Zm00001d037316	GO:0005737	cytoplasm
Zm00001d037316	GO:0006351	DNA-templated transcription
Zm00001d037316	GO:0006355	regulation of DNA-templated transcription
Zm00001d037316	GO:0009410	response to xenobiotic stimulus
Zm00001d037316	GO:0009627	systemic acquired resistance
Zm00001d037316	GO:0009863	salicylic acid mediated signaling pathway
Zm00001d037316	GO:0009909	regulation of flower development
Zm00001d037316	GO:0016021	NA
Zm00001d037316	GO:0043565	sequence-specific DNA binding
Zm00001d037316	GO:0046983	protein dimerization activity
Zm00001d037316	GO:0051704	NA
Zm00001d037317	GO:0003700	DNA-binding transcription factor activity
Zm00001d037317	GO:0005634	nucleus
Zm00001d037317	GO:0005737	cytoplasm
Zm00001d037317	GO:0006351	DNA-templated transcription
Zm00001d037317	GO:0006355	regulation of DNA-templated transcription
Zm00001d037317	GO:0009410	response to xenobiotic stimulus
Zm00001d037317	GO:0009627	systemic acquired resistance
Zm00001d037317	GO:0009863	salicylic acid mediated signaling pathway
Zm00001d037317	GO:0009909	regulation of flower development
Zm00001d037317	GO:0016020	membrane
Zm00001d037317	GO:0043565	sequence-specific DNA binding
Zm00001d037317	GO:0046983	protein dimerization activity
Zm00001d037317	GO:0051704	NA
Zm00001d037318	GO:0005777	peroxisome
Zm00001d037318	GO:0008756	o-succinylbenzoate-CoA ligase activity
Zm00001d037318	GO:0015996	chlorophyll catabolic process
Zm00001d037318	GO:0016138	glycoside biosynthetic process
Zm00001d037318	GO:0018858	benzoate-CoA ligase activity
Zm00001d037318	GO:0019605	butyrate metabolic process
Zm00001d037318	GO:0019761	glucosinolate biosynthetic process
Zm00001d037318	GO:0042180	cellular ketone metabolic process
Zm00001d037318	GO:0047760	butyrate-CoA ligase activity
Zm00001d037319	GO:0000126	transcription factor TFIIIB complex
Zm00001d037319	GO:0000375	RNA splicing, via transesterification reactions
Zm00001d037319	GO:0005654	nucleoplasm
Zm00001d037319	GO:0006352	DNA-templated transcription initiation
Zm00001d037319	GO:0006355	regulation of DNA-templated transcription
Zm00001d037319	GO:0006397	mRNA processing
Zm00001d037319	GO:0008270	zinc ion binding
Zm00001d037319	GO:0009507	chloroplast
Zm00001d037319	GO:0016020	membrane
Zm00001d037319	GO:0017025	TBP-class protein binding
Zm00001d037320	GO:0004185	serine-type carboxypeptidase activity
Zm00001d037320	GO:0005488	binding
Zm00001d037320	GO:0005773	vacuole
Zm00001d037320	GO:0006508	proteolysis
Zm00001d037320	GO:0034645	cellular macromolecule biosynthetic process
Zm00001d037320	GO:0044281	small molecule metabolic process
Zm00001d037320	GO:0050794	regulation of cellular process
Zm00001d037320	GO:0090304	nucleic acid metabolic process
Zm00001d037321	GO:0000045	autophagosome assembly
Zm00001d037321	GO:0000407	phagophore assembly site
Zm00001d037321	GO:0000422	autophagy of mitochondrion
Zm00001d037321	GO:0003942	N-acetyl-gamma-glutamyl-phosphate reductase activity
Zm00001d037321	GO:0005634	nucleus
Zm00001d037321	GO:0006810	transport
Zm00001d037321	GO:0009816	NA
Zm00001d037321	GO:0010150	leaf senescence
Zm00001d037321	GO:0019898	extrinsic component of membrane
Zm00001d037321	GO:0030242	autophagy of peroxisome
Zm00001d037321	GO:0033554	cellular response to stress
Zm00001d037321	GO:0042594	response to starvation
Zm00001d037321	GO:0044248	cellular catabolic process
Zm00001d037321	GO:0044804	autophagy of nucleus
Zm00001d037321	GO:0046983	protein dimerization activity
Zm00001d037321	GO:0050832	defense response to fungus
Zm00001d037321	GO:0051287	NAD binding
Zm00001d037322	GO:0004499	N,N-dimethylaniline monooxygenase activity
Zm00001d037322	GO:0006950	response to stress
Zm00001d037322	GO:0016021	NA
Zm00001d037322	GO:0044237	cellular metabolic process
Zm00001d037322	GO:0044238	primary metabolic process
Zm00001d037322	GO:0050660	flavin adenine dinucleotide binding
Zm00001d037322	GO:0050661	NADP binding
Zm00001d037322	GO:0051704	NA
Zm00001d037322	GO:0055114	NA
Zm00001d037323	GO:0006119	oxidative phosphorylation
Zm00001d037323	GO:0009535	chloroplast thylakoid membrane
Zm00001d037323	GO:0009941	chloroplast envelope
Zm00001d037323	GO:0010287	plastoglobule
Zm00001d037323	GO:0016021	NA
Zm00001d037323	GO:0022900	electron transport chain
Zm00001d037323	GO:0043412	macromolecule modification
Zm00001d037325	GO:0003677	DNA binding
Zm00001d037325	GO:0004871	NA
Zm00001d037325	GO:0005886	plasma membrane
Zm00001d037325	GO:0007165	signal transduction
Zm00001d037325	GO:0009416	response to light stimulus
Zm00001d037325	GO:0016021	NA
Zm00001d037325	GO:0016567	protein ubiquitination
Zm00001d037326	GO:0000087	mitotic M phase
Zm00001d037326	GO:0003684	damaged DNA binding
Zm00001d037326	GO:0005634	nucleus
Zm00001d037326	GO:0005829	cytosol
Zm00001d037326	GO:0006289	nucleotide-excision repair
Zm00001d037326	GO:0007067	NA
Zm00001d037326	GO:0009409	response to cold
Zm00001d037326	GO:0032446	protein modification by small protein conjugation
Zm00001d037326	GO:0043130	ubiquitin binding
Zm00001d037326	GO:0043161	proteasome-mediated ubiquitin-dependent protein catabolic process
Zm00001d037326	GO:0044710	NA
Zm00001d037326	GO:0065007	biological regulation
Zm00001d037326	GO:0070628	proteasome binding
Zm00001d040245	GO:0004867	serine-type endopeptidase inhibitor activity
Zm00001d040245	GO:0005576	extracellular region
Zm00001d040245	GO:0006979	response to oxidative stress
Zm00001d040245	GO:0008152	metabolic process
Zm00001d040245	GO:0009987	cellular process
Zm00001d040245	GO:0010951	negative regulation of endopeptidase activity
Zm00001d040245	GO:0016021	NA
Zm00001d040245	GO:0032501	multicellular organismal process
Zm00001d040245	GO:0051179	localization
Zm00001d040246	GO:0006605	protein targeting
Zm00001d040246	GO:0006611	protein export from nucleus
Zm00001d040246	GO:0008168	methyltransferase activity
Zm00001d040246	GO:0016021	NA
Zm00001d040246	GO:0016043	cellular component organization
Zm00001d040246	GO:0016192	vesicle-mediated transport
Zm00001d040246	GO:0022613	ribonucleoprotein complex biogenesis
Zm00001d040246	GO:0032259	methylation
Zm00001d040246	GO:0050658	RNA transport
Zm00001d040247	GO:0005576	extracellular region
Zm00001d040247	GO:0006949	syncytium formation
Zm00001d040247	GO:0009505	plant-type cell wall
Zm00001d040247	GO:0009739	response to gibberellin
Zm00001d040247	GO:0009828	plant-type cell wall loosening
Zm00001d040247	GO:0010114	response to red light
Zm00001d040247	GO:0010119	regulation of stomatal movement
Zm00001d040247	GO:0016020	membrane
Zm00001d040248	GO:0005507	copper ion binding
Zm00001d040248	GO:0008447	L-ascorbate oxidase activity
Zm00001d040248	GO:0010228	vegetative to reproductive phase transition of meristem
Zm00001d040248	GO:0044238	primary metabolic process
Zm00001d040248	GO:0044702	NA
Zm00001d040248	GO:0046274	lignin catabolic process
Zm00001d040248	GO:0046688	response to copper ion
Zm00001d040248	GO:0048046	apoplast
Zm00001d040248	GO:0052716	hydroquinone:oxygen oxidoreductase activity
Zm00001d040248	GO:0055114	NA
Zm00001d040249	GO:0005576	extracellular region
Zm00001d040249	GO:0005618	cell wall
Zm00001d040249	GO:0009828	plant-type cell wall loosening
Zm00001d040249	GO:0016020	membrane
Zm00001d040249	GO:0048646	anatomical structure formation involved in morphogenesis
Zm00001d040251	GO:0003676	nucleic acid binding
Zm00001d040251	GO:0006810	transport
Zm00001d040251	GO:0007268	chemical synaptic transmission
Zm00001d040251	GO:0019226	transmission of nerve impulse
Zm00001d040251	GO:0044238	primary metabolic process
Zm00001d040251	GO:0046983	protein dimerization activity
Zm00001d040251	GO:0050794	regulation of cellular process
Zm00001d040251	GO:0050801	monoatomic ion homeostasis
Zm00001d040251	GO:0050896	response to stimulus
Zm00001d044235	GO:0004672	protein kinase activity
Zm00001d044235	GO:0005524	ATP binding
Zm00001d044235	GO:0006351	DNA-templated transcription
Zm00001d044235	GO:0006468	protein phosphorylation
Zm00001d044235	GO:0006996	organelle organization
Zm00001d044235	GO:0007049	cell cycle
Zm00001d044235	GO:0010556	regulation of macromolecule biosynthetic process
Zm00001d044235	GO:0016021	NA
Zm00001d044235	GO:0019219	regulation of nucleobase-containing compound metabolic process
Zm00001d044235	GO:0022403	cell cycle phase
Zm00001d044235	GO:0030246	carbohydrate binding
Zm00001d044235	GO:0031326	regulation of cellular biosynthetic process
Zm00001d044235	GO:0032501	multicellular organismal process
Zm00001d044235	GO:0048518	positive regulation of biological process
Zm00001d044237	GO:0005086	NA
Zm00001d044237	GO:0005784	Sec61 translocon complex
Zm00001d044237	GO:0006616	SRP-dependent cotranslational protein targeting to membrane, translocation
Zm00001d044237	GO:0008152	metabolic process
Zm00001d044237	GO:0015450	protein-transporting ATPase activity
Zm00001d044237	GO:0016021	NA
Zm00001d044237	GO:0031204	post-translational protein targeting to membrane, translocation
Zm00001d044237	GO:0031205	endoplasmic reticulum Sec complex
Zm00001d044239	GO:0005874	microtubule
Zm00001d044239	GO:0007017	microtubule-based process
Zm00001d044239	GO:0008152	metabolic process
Zm00001d044239	GO:0008270	zinc ion binding
Zm00001d044239	GO:0009535	chloroplast thylakoid membrane
Zm00001d044239	GO:0009570	chloroplast stroma
Zm00001d044239	GO:0010020	chloroplast fission
Zm00001d044239	GO:0016021	NA
Zm00001d044240	GO:0000166	nucleotide binding
Zm00001d044240	GO:0003677	DNA binding
Zm00001d044240	GO:0006026	aminoglycan catabolic process
Zm00001d044240	GO:0016021	NA
Zm00001d044240	GO:0016043	cellular component organization
Zm00001d044240	GO:0030203	glycosaminoglycan metabolic process
Zm00001d044240	GO:0044238	primary metabolic process
Zm00001d044240	GO:0044260	cellular macromolecule metabolic process
Zm00001d044240	GO:0065007	biological regulation
Zm00001d044241	GO:0000166	nucleotide binding
Zm00001d044241	GO:0000723	telomere maintenance
Zm00001d044241	GO:0003678	DNA helicase activity
Zm00001d044241	GO:0006281	DNA repair
Zm00001d044241	GO:0016021	NA
Zm00001d044241	GO:0032508	DNA duplex unwinding
Zm00001d044241	GO:0050794	regulation of cellular process
Zm00001d044242	GO:0005634	nucleus
Zm00001d044242	GO:0006351	DNA-templated transcription
Zm00001d044242	GO:0006355	regulation of DNA-templated transcription
Zm00001d044242	GO:0032501	multicellular organismal process
Zm00001d044242	GO:0046983	protein dimerization activity
Zm00001d044243	GO:0003723	RNA binding
Zm00001d044243	GO:0005737	cytoplasm
Zm00001d044243	GO:0006623	protein targeting to vacuole
Zm00001d044243	GO:0008408	3'-5' exonuclease activity
Zm00001d044243	GO:0010467	gene expression
Zm00001d044243	GO:0016070	RNA metabolic process
Zm00001d044243	GO:0016192	vesicle-mediated transport
Zm00001d044243	GO:0044248	cellular catabolic process
Zm00001d044243	GO:0044710	NA
Zm00001d044243	GO:0065007	biological regulation
Zm00001d044243	GO:0090305	nucleic acid phosphodiester bond hydrolysis
Zm00001d044244	GO:0005488	binding
Zm00001d044244	GO:0005769	early endosome
Zm00001d044244	GO:0005886	plasma membrane
Zm00001d044244	GO:0006357	regulation of transcription by RNA polymerase II
Zm00001d044244	GO:0006366	transcription by RNA polymerase II
Zm00001d044244	GO:0007399	nervous system development
Zm00001d044244	GO:0009653	anatomical structure morphogenesis
Zm00001d044244	GO:0015095	magnesium ion transmembrane transporter activity
Zm00001d044244	GO:0015693	magnesium ion transport
Zm00001d044244	GO:0016021	NA
Zm00001d044244	GO:0016787	hydrolase activity
Zm00001d044244	GO:0030154	cell differentiation
Zm00001d044244	GO:0048513	animal organ development
Zm00001d044244	GO:0048518	positive regulation of biological process
Zm00001d044244	GO:0048523	negative regulation of cellular process
Zm00001d044244	GO:1903830	magnesium ion transmembrane transport
Zm00001d044245	GO:0005634	nucleus
Zm00001d044245	GO:0005773	vacuole
Zm00001d044245	GO:0005886	plasma membrane
Zm00001d044245	GO:0006863	purine nucleobase transport
Zm00001d044245	GO:0008506	sucrose:proton symporter activity
Zm00001d044245	GO:0009506	plasmodesma
Zm00001d044245	GO:0009624	response to nematode
Zm00001d044245	GO:0009627	systemic acquired resistance
Zm00001d044245	GO:0009987	cellular process
Zm00001d044245	GO:0015145	monosaccharide transmembrane transporter activity
Zm00001d044245	GO:0015749	monosaccharide transmembrane transport
Zm00001d044245	GO:0015770	sucrose transport
Zm00001d044245	GO:0015992	NA
Zm00001d044245	GO:0016021	NA
Zm00001d044245	GO:0031347	regulation of defense response
Zm00001d044245	GO:0034219	carbohydrate transmembrane transport
Zm00001d044245	GO:0034220	monoatomic ion transmembrane transport
Zm00001d044245	GO:0051704	NA
Zm00001d044246	GO:0000786	nucleosome
Zm00001d044246	GO:0003677	DNA binding
Zm00001d044246	GO:0005730	nucleolus
Zm00001d044246	GO:0006259	DNA metabolic process
Zm00001d044246	GO:0006334	nucleosome assembly
Zm00001d044246	GO:0006342	NA
Zm00001d044246	GO:0006950	response to stress
Zm00001d044246	GO:0009058	biosynthetic process
Zm00001d044246	GO:0044710	NA
Zm00001d044246	GO:0046982	protein heterodimerization activity
Zm00001d044247	GO:0000786	nucleosome
Zm00001d044247	GO:0003677	DNA binding
Zm00001d044247	GO:0005730	nucleolus
Zm00001d044247	GO:0006259	DNA metabolic process
Zm00001d044247	GO:0006334	nucleosome assembly
Zm00001d044247	GO:0009507	chloroplast
Zm00001d044247	GO:0044710	NA
Zm00001d044247	GO:0046982	protein heterodimerization activity
Zm00001d044250	GO:0000287	magnesium ion binding
Zm00001d044250	GO:0004087	carbamoyl-phosphate synthase (ammonia) activity
Zm00001d044250	GO:0004088	carbamoyl-phosphate synthase (glutamine-hydrolyzing) activity
Zm00001d044250	GO:0005524	ATP binding
Zm00001d044250	GO:0005951	carbamoyl-phosphate synthase complex
Zm00001d044250	GO:0006094	gluconeogenesis
Zm00001d044250	GO:0006342	NA
Zm00001d044250	GO:0006526	arginine biosynthetic process
Zm00001d044250	GO:0007010	cytoskeleton organization
Zm00001d044250	GO:0009570	chloroplast stroma
Zm00001d044250	GO:0010498	proteasomal protein catabolic process
Zm00001d044250	GO:0016020	membrane
Zm00001d044250	GO:0016036	cellular response to phosphate starvation
Zm00001d044250	GO:0030145	manganese ion binding
Zm00001d044250	GO:0042180	cellular ketone metabolic process
Zm00001d044250	GO:0043234	NA
Zm00001d044250	GO:0044106	NA
Zm00001d044250	GO:0044205	'de novo' UMP biosynthetic process
Zm00001d044250	GO:0051276	chromosome organization
Zm00001d044250	GO:0051567	histone H3-K9 methylation
Zm00001d044251	GO:0001056	RNA polymerase III activity
Zm00001d044251	GO:0003677	DNA binding
Zm00001d044251	GO:0005666	RNA polymerase III complex
Zm00001d044251	GO:0006351	DNA-templated transcription
Zm00001d044251	GO:0006950	response to stress
Zm00001d044251	GO:0007275	multicellular organism development
Zm00001d044251	GO:0031323	regulation of cellular metabolic process
Zm00001d044251	GO:0044710	NA
Zm00001d044253	GO:0003684	damaged DNA binding
Zm00001d044253	GO:0003899	DNA-directed 5'-3' RNA polymerase activity
Zm00001d044253	GO:0005385	zinc ion transmembrane transporter activity
Zm00001d044253	GO:0005516	calmodulin binding
Zm00001d044253	GO:0005634	nucleus
Zm00001d044253	GO:0005737	cytoplasm
Zm00001d044253	GO:0006289	nucleotide-excision repair
Zm00001d044253	GO:0006351	DNA-templated transcription
Zm00001d044253	GO:0007010	cytoskeleton organization
Zm00001d044253	GO:0009743	response to carbohydrate
Zm00001d044253	GO:0010119	regulation of stomatal movement
Zm00001d044253	GO:0010197	polar nucleus fusion
Zm00001d044253	GO:0010200	response to chitin
Zm00001d044253	GO:0016021	NA
Zm00001d044253	GO:0022607	cellular component assembly
Zm00001d044253	GO:0030029	actin filament-based process
Zm00001d044253	GO:0031461	cullin-RING ubiquitin ligase complex
Zm00001d044253	GO:0043161	proteasome-mediated ubiquitin-dependent protein catabolic process
Zm00001d044253	GO:0071577	zinc ion transmembrane transport
Zm00001d044254	GO:0000166	nucleotide binding
Zm00001d044254	GO:0005634	nucleus
Zm00001d044254	GO:0005737	cytoplasm
Zm00001d044254	GO:0006351	DNA-templated transcription
Zm00001d044254	GO:0006355	regulation of DNA-templated transcription
Zm00001d044254	GO:0016021	NA
Zm00001d044254	GO:0016491	oxidoreductase activity
Zm00001d044254	GO:0016787	hydrolase activity
Zm00001d044254	GO:0030015	CCR4-NOT core complex
Zm00001d044254	GO:0044767	NA
Zm00001d044255	GO:0003735	structural constituent of ribosome
Zm00001d044255	GO:0005739	mitochondrion
Zm00001d044255	GO:0005840	ribosome
Zm00001d044255	GO:0006412	translation
Zm00001d044255	GO:0044710	NA
Zm00001d044259	GO:0003700	DNA-binding transcription factor activity
Zm00001d044259	GO:0005634	nucleus
Zm00001d044259	GO:0005737	cytoplasm
Zm00001d044259	GO:0006351	DNA-templated transcription
Zm00001d044259	GO:0006355	regulation of DNA-templated transcription
Zm00001d044259	GO:0006950	response to stress
Zm00001d044259	GO:0009628	response to abiotic stimulus
Zm00001d044259	GO:0043565	sequence-specific DNA binding
Zm00001d044260	GO:0003676	nucleic acid binding
Zm00001d044260	GO:0005634	nucleus
Zm00001d044260	GO:0010467	gene expression
Zm00001d044260	GO:0010468	regulation of gene expression
Zm00001d044260	GO:0016043	cellular component organization
Zm00001d044260	GO:0016070	RNA metabolic process
Zm00001d044260	GO:0031323	regulation of cellular metabolic process
Zm00001d044260	GO:0032501	multicellular organismal process
Zm00001d044260	GO:0044249	cellular biosynthetic process
Zm00001d044260	GO:0046872	metal ion binding
Zm00001d044260	GO:0051171	regulation of nitrogen compound metabolic process
Zm00001d044260	GO:0080090	regulation of primary metabolic process
Zm00001d045950	GO:0004674	protein serine/threonine kinase activity
Zm00001d045950	GO:0005516	calmodulin binding
Zm00001d045950	GO:0005524	ATP binding
Zm00001d045950	GO:0007165	signal transduction
Zm00001d045950	GO:0016021	NA
Zm00001d045950	GO:0030246	carbohydrate binding
Zm00001d045950	GO:0031625	ubiquitin protein ligase binding
Zm00001d045950	GO:0032501	multicellular organismal process
Zm00001d045950	GO:0044459	NA
Zm00001d045950	GO:0044710	NA
Zm00001d045950	GO:0046777	protein autophosphorylation
Zm00001d045950	GO:0048856	anatomical structure development
Zm00001d045951	GO:0000118	histone deacetylase complex
Zm00001d045951	GO:0000122	negative regulation of transcription by RNA polymerase II
Zm00001d045951	GO:0000785	chromatin
Zm00001d045951	GO:0001106	NA
Zm00001d045951	GO:0004407	histone deacetylase activity
Zm00001d045951	GO:0006351	DNA-templated transcription
Zm00001d045951	GO:0016021	NA
Zm00001d045951	GO:0016575	histone deacetylation
Zm00001d045951	GO:0032501	multicellular organismal process
Zm00001d045951	GO:0032502	developmental process
Zm00001d045952	GO:0008194	UDP-glycosyltransferase activity
Zm00001d045952	GO:0016021	NA
Zm00001d045952	GO:0016758	hexosyltransferase activity
Zm00001d045952	GO:0042221	response to chemical
Zm00001d045952	GO:0043231	intracellular membrane-bounded organelle
Zm00001d045952	GO:0044237	cellular metabolic process
Zm00001d045952	GO:0044238	primary metabolic process
Zm00001d045953	GO:0002100	tRNA wobble adenosine to inosine editing
Zm00001d045953	GO:0005634	nucleus
Zm00001d045953	GO:0005886	plasma membrane
Zm00001d045953	GO:0008251	tRNA-specific adenosine deaminase activity
Zm00001d045953	GO:0008270	zinc ion binding
Zm00001d045953	GO:0009507	chloroplast
Zm00001d045954	GO:0000278	mitotic cell cycle
Zm00001d045954	GO:0000956	nuclear-transcribed mRNA catabolic process
Zm00001d045954	GO:0005634	nucleus
Zm00001d045954	GO:0006397	mRNA processing
Zm00001d045954	GO:0007275	multicellular organism development
Zm00001d045954	GO:0009734	auxin-activated signaling pathway
Zm00001d045954	GO:0009926	auxin polar transport
Zm00001d045954	GO:0010087	phloem or xylem histogenesis
Zm00001d045954	GO:0022402	cell cycle process
Zm00001d045954	GO:0030422	siRNA processing
Zm00001d045954	GO:0035196	miRNA processing
Zm00001d045954	GO:0044710	NA
Zm00001d045954	GO:0070878	primary miRNA binding
Zm00001d045954	GO:0070883	pre-miRNA binding
Zm00001d046501	GO:0003677	DNA binding
Zm00001d046501	GO:0003700	DNA-binding transcription factor activity
Zm00001d046501	GO:0005634	nucleus
Zm00001d046501	GO:0006351	DNA-templated transcription
Zm00001d046501	GO:0006355	regulation of DNA-templated transcription
Zm00001d046501	GO:0006631	fatty acid metabolic process
Zm00001d046501	GO:0009414	response to water deprivation
Zm00001d046501	GO:0009873	ethylene-activated signaling pathway
Zm00001d046501	GO:0010143	cutin biosynthetic process
Zm00001d046501	GO:0010166	wax metabolic process
Zm00001d046502	GO:0003677	DNA binding
Zm00001d046502	GO:0003899	DNA-directed 5'-3' RNA polymerase activity
Zm00001d046502	GO:0006091	generation of precursor metabolites and energy
Zm00001d046502	GO:0006354	DNA-templated transcription elongation
Zm00001d046502	GO:0007275	multicellular organism development
Zm00001d046502	GO:0009295	nucleoid
Zm00001d046502	GO:0009534	chloroplast thylakoid
Zm00001d046502	GO:0009570	chloroplast stroma
Zm00001d046502	GO:0015979	photosynthesis
Zm00001d046502	GO:0016043	cellular component organization
Zm00001d046502	GO:0019222	regulation of metabolic process
Zm00001d046502	GO:0046983	protein dimerization activity
Zm00001d046502	GO:0050794	regulation of cellular process
Zm00001d046505	GO:0004722	protein serine/threonine phosphatase activity
Zm00001d046505	GO:0006470	protein dephosphorylation
Zm00001d046505	GO:0016020	membrane
Zm00001d046505	GO:0016593	Cdc73/Paf1 complex
Zm00001d046505	GO:0050896	response to stimulus
Zm00001d046506	GO:0000159	protein phosphatase type 2A complex
Zm00001d046506	GO:0000775	chromosome, centromeric region
Zm00001d046506	GO:0000902	cell morphogenesis
Zm00001d046506	GO:0004722	protein serine/threonine phosphatase activity
Zm00001d046506	GO:0005618	cell wall
Zm00001d046506	GO:0005634	nucleus
Zm00001d046506	GO:0005829	cytosol
Zm00001d046506	GO:0005886	plasma membrane
Zm00001d046506	GO:0006007	glucose catabolic process
Zm00001d046506	GO:0006412	translation
Zm00001d046506	GO:0006499	N-terminal protein myristoylation
Zm00001d046506	GO:0006511	ubiquitin-dependent protein catabolic process
Zm00001d046506	GO:0007059	chromosome segregation
Zm00001d046506	GO:0008361	regulation of cell size
Zm00001d046506	GO:0009637	response to blue light
Zm00001d046506	GO:0009640	photomorphogenesis
Zm00001d046506	GO:0009734	auxin-activated signaling pathway
Zm00001d046506	GO:0009738	abscisic acid-activated signaling pathway
Zm00001d046506	GO:0009789	positive regulation of abscisic acid-activated signaling pathway
Zm00001d046506	GO:0009853	photorespiration
Zm00001d046506	GO:0009873	ethylene-activated signaling pathway
Zm00001d046506	GO:0009926	auxin polar transport
Zm00001d046506	GO:0010119	regulation of stomatal movement
Zm00001d046506	GO:0016049	cell growth
Zm00001d046506	GO:0019888	protein phosphatase regulator activity
Zm00001d046506	GO:0031982	vesicle
Zm00001d046506	GO:0035304	regulation of protein dephosphorylation
Zm00001d046506	GO:0042325	regulation of phosphorylation
Zm00001d046506	GO:0043234	NA
Zm00001d046506	GO:0043481	anthocyanin accumulation in tissues in response to UV light
Zm00001d046506	GO:0044421	NA
Zm00001d046506	GO:0046686	response to cadmium ion
Zm00001d046506	GO:0046907	intracellular transport
Zm00001d046506	GO:0046982	protein heterodimerization activity
Zm00001d046506	GO:0048193	Golgi vesicle transport
Zm00001d046506	GO:0048364	root development
Zm00001d046506	GO:0048443	stamen development
Zm00001d046506	GO:0048569	post-embryonic animal organ development
Zm00001d046506	GO:0050790	regulation of catalytic activity
Zm00001d046506	GO:0051788	response to misfolded protein
Zm00001d046506	GO:0080129	proteasome core complex assembly
Zm00001d046506	GO:1903046	meiotic cell cycle process
Zm00001d046508	GO:0004630	phospholipase D activity
Zm00001d046508	GO:0005509	calcium ion binding
Zm00001d046508	GO:0005546	phosphatidylinositol-4,5-bisphosphate binding
Zm00001d046508	GO:0005634	nucleus
Zm00001d046508	GO:0005739	mitochondrion
Zm00001d046508	GO:0005773	vacuole
Zm00001d046508	GO:0005783	endoplasmic reticulum
Zm00001d046508	GO:0005886	plasma membrane
Zm00001d046508	GO:0009789	positive regulation of abscisic acid-activated signaling pathway
Zm00001d046508	GO:0009845	seed germination
Zm00001d046508	GO:0009941	chloroplast envelope
Zm00001d046508	GO:0010119	regulation of stomatal movement
Zm00001d046508	GO:0030136	clathrin-coated vesicle
Zm00001d046508	GO:0034638	phosphatidylcholine catabolic process
Zm00001d046508	GO:0042439	ethanolamine-containing compound metabolic process
Zm00001d046508	GO:0046164	alcohol catabolic process
Zm00001d046508	GO:0046686	response to cadmium ion
Zm00001d046508	GO:0070290	N-acylphosphatidylethanolamine-specific phospholipase D activity
Zm00001d046509	GO:0005347	ATP transmembrane transporter activity
Zm00001d046509	GO:0005509	calcium ion binding
Zm00001d046509	GO:0005743	mitochondrial inner membrane
Zm00001d046509	GO:0006839	mitochondrial transport
Zm00001d046509	GO:0008152	metabolic process
Zm00001d046509	GO:0015114	phosphate ion transmembrane transporter activity
Zm00001d046509	GO:0015217	ADP transmembrane transporter activity
Zm00001d046509	GO:0015866	ADP transport
Zm00001d046509	GO:0015867	ATP transport
Zm00001d046509	GO:0016021	NA
Zm00001d046509	GO:0030048	actin filament-based movement
Zm00001d046509	GO:0035435	phosphate ion transmembrane transport
Zm00001d046509	GO:0051645	Golgi localization
Zm00001d046509	GO:0051646	mitochondrion localization
Zm00001d046509	GO:0060151	peroxisome localization
Zm00001d046509	GO:0080121	AMP transport
Zm00001d046509	GO:0080122	AMP transmembrane transporter activity
Zm00001d046510	GO:0006351	DNA-templated transcription
Zm00001d046510	GO:0016021	NA
Zm00001d046510	GO:0031323	regulation of cellular metabolic process
Zm00001d046510	GO:0060255	regulation of macromolecule metabolic process
Zm00001d046511	GO:0005179	hormone activity
Zm00001d046511	GO:0009790	embryo development
Zm00001d046511	GO:0010468	regulation of gene expression
Zm00001d046511	GO:0016021	NA
Zm00001d046511	GO:0016043	cellular component organization
Zm00001d046511	GO:0048513	animal organ development
Zm00001d046511	GO:0050794	regulation of cellular process
Zm00001d046511	GO:0090304	nucleic acid metabolic process
Zm00001d046513	GO:0001944	vasculature development
Zm00001d046513	GO:0005488	binding
Zm00001d046513	GO:0006139	nucleobase-containing compound metabolic process
Zm00001d046513	GO:0006414	translational elongation
Zm00001d046513	GO:0016021	NA
Zm00001d046513	GO:0016310	phosphorylation
Zm00001d046513	GO:0016779	nucleotidyltransferase activity
Zm00001d046513	GO:0016787	hydrolase activity
Zm00001d046513	GO:0051301	cell division
Zm00001d046513	GO:0065007	biological regulation
Zm00001d046515	GO:0003723	RNA binding
Zm00001d046515	GO:0003735	structural constituent of ribosome
Zm00001d046515	GO:0006412	translation
Zm00001d046515	GO:0015934	large ribosomal subunit
Zm00001d046515	GO:0032502	developmental process
Zm00001d046515	GO:0044710	NA
Zm00001d046517	GO:0003677	DNA binding
Zm00001d046517	GO:0005634	nucleus
Zm00001d046517	GO:0006351	DNA-templated transcription
Zm00001d046517	GO:0006355	regulation of DNA-templated transcription
Zm00001d046517	GO:0009908	flower development
Zm00001d046517	GO:0030154	cell differentiation
Zm00001d046517	GO:0042221	response to chemical
Zm00001d047864	GO:0004672	protein kinase activity
Zm00001d047864	GO:0005524	ATP binding
Zm00001d047864	GO:0005829	cytosol
Zm00001d047864	GO:0005886	plasma membrane
Zm00001d047864	GO:0006468	protein phosphorylation
Zm00001d047864	GO:0016860	intramolecular oxidoreductase activity
Zm00001d047864	GO:0045454	cell redox homeostasis
Zm00001d047864	GO:0050896	response to stimulus
Zm00001d047865	GO:0006139	nucleobase-containing compound metabolic process
Zm00001d047865	GO:0010467	gene expression
Zm00001d047865	GO:0010468	regulation of gene expression
Zm00001d047865	GO:0031323	regulation of cellular metabolic process
Zm00001d047865	GO:0034645	cellular macromolecule biosynthetic process
Zm00001d047865	GO:0046854	phosphatidylinositol phosphate biosynthetic process
Zm00001d047865	GO:0048519	negative regulation of biological process
Zm00001d047867	GO:0005545	1-phosphatidylinositol binding
Zm00001d047867	GO:0006807	nitrogen compound metabolic process
Zm00001d047867	GO:0006950	response to stress
Zm00001d047867	GO:0016020	membrane
Zm00001d047867	GO:0030136	clathrin-coated vesicle
Zm00001d047867	GO:0030276	clathrin binding
Zm00001d047867	GO:0044237	cellular metabolic process
Zm00001d047867	GO:0048268	clathrin coat assembly
Zm00001d047867	GO:0065007	biological regulation
Zm00001d047868	GO:0005886	plasma membrane
Zm00001d047868	GO:0007275	multicellular organism development
Zm00001d047868	GO:0009269	response to desiccation
Zm00001d047868	GO:0016021	NA
Zm00001d047868	GO:0016043	cellular component organization
Zm00001d047868	GO:0043170	macromolecule metabolic process
Zm00001d047868	GO:0044237	cellular metabolic process
Zm00001d047868	GO:0044238	primary metabolic process
Zm00001d047869	GO:0005488	binding
Zm00001d047869	GO:0006744	ubiquinone biosynthetic process
Zm00001d047869	GO:0008425	2-polyprenyl-6-methoxy-1,4-benzoquinone methyltransferase activity
Zm00001d047869	GO:0009060	aerobic respiration
Zm00001d047869	GO:0009234	menaquinone biosynthetic process
Zm00001d047869	GO:0031314	extrinsic component of mitochondrial inner membrane
Zm00001d047869	GO:0032259	methylation
Zm00001d047869	GO:0042371	vitamin K biosynthetic process
Zm00001d047869	GO:0044238	primary metabolic process
Zm00001d047870	GO:0003677	DNA binding
Zm00001d047870	GO:0006351	DNA-templated transcription
Zm00001d047870	GO:0006355	regulation of DNA-templated transcription
Zm00001d047870	GO:0008168	methyltransferase activity
Zm00001d047870	GO:0009887	animal organ morphogenesis
Zm00001d047870	GO:0009888	tissue development
Zm00001d047870	GO:0016021	NA
Zm00001d047870	GO:0016788	hydrolase activity, acting on ester bonds
Zm00001d047870	GO:0032259	methylation
Zm00001d047870	GO:0048519	negative regulation of biological process
Zm00001d047870	GO:0048699	generation of neurons
Zm00001d047871	GO:0000723	telomere maintenance
Zm00001d047871	GO:0003678	DNA helicase activity
Zm00001d047871	GO:0005524	ATP binding
Zm00001d047871	GO:0005622	intracellular anatomical structure
Zm00001d047871	GO:0006281	DNA repair
Zm00001d047871	GO:0016021	NA
Zm00001d047871	GO:0032508	DNA duplex unwinding
Zm00001d047872	GO:0000723	telomere maintenance
Zm00001d047872	GO:0000724	double-strand break repair via homologous recombination
Zm00001d047872	GO:0003677	DNA binding
Zm00001d047872	GO:0003678	DNA helicase activity
Zm00001d047872	GO:0005662	DNA replication factor A complex
Zm00001d047872	GO:0006270	DNA replication initiation
Zm00001d047872	GO:0006275	regulation of DNA replication
Zm00001d047872	GO:0006306	DNA methylation
Zm00001d047872	GO:0008283	cell population proliferation
Zm00001d047872	GO:0009555	pollen development
Zm00001d047872	GO:0009909	regulation of flower development
Zm00001d047872	GO:0010224	response to UV-B
Zm00001d047872	GO:0010389	regulation of G2/M transition of mitotic cell cycle
Zm00001d047872	GO:0016021	NA
Zm00001d047872	GO:0016444	somatic cell DNA recombination
Zm00001d047872	GO:0022402	cell cycle process
Zm00001d047872	GO:0031047	RNA-mediated gene silencing
Zm00001d047872	GO:0032508	DNA duplex unwinding
Zm00001d047872	GO:0040029	epigenetic regulation of gene expression
Zm00001d047872	GO:0051567	histone H3-K9 methylation
Zm00001d047873	GO:0000077	DNA damage checkpoint signaling
Zm00001d047873	GO:0000790	NA
Zm00001d047873	GO:0003682	chromatin binding
Zm00001d047873	GO:0003689	DNA clamp loader activity
Zm00001d047873	GO:0005524	ATP binding
Zm00001d047873	GO:0005886	plasma membrane
Zm00001d047873	GO:0006281	DNA repair
Zm00001d047873	GO:0009059	macromolecule biosynthetic process
Zm00001d047873	GO:0016043	cellular component organization
Zm00001d047873	GO:0033314	mitotic DNA replication checkpoint signaling
Zm00001d047873	GO:0044249	cellular biosynthetic process
Zm00001d047873	GO:0044710	NA
Zm00001d047875	GO:0000165	MAPK cascade
Zm00001d047875	GO:0000186	NA
Zm00001d047875	GO:0004709	MAP kinase kinase kinase activity
Zm00001d047875	GO:0005524	ATP binding
Zm00001d047875	GO:0005634	nucleus
Zm00001d047875	GO:0005737	cytoplasm
Zm00001d047875	GO:0009409	response to cold
Zm00001d047875	GO:0009611	response to wounding
Zm00001d047875	GO:0009651	response to salt stress
Zm00001d047875	GO:0019900	kinase binding
Zm00001d047875	GO:0032501	multicellular organismal process
Zm00001d047875	GO:0043687	post-translational protein modification
Zm00001d047875	GO:0046686	response to cadmium ion
Zm00001d047876	GO:0000184	nuclear-transcribed mRNA catabolic process, nonsense-mediated decay
Zm00001d047876	GO:0000278	mitotic cell cycle
Zm00001d047876	GO:0000288	nuclear-transcribed mRNA catabolic process, deadenylation-dependent decay
Zm00001d047876	GO:0005654	nucleoplasm
Zm00001d047876	GO:0005730	nucleolus
Zm00001d047876	GO:0005737	cytoplasm
Zm00001d047876	GO:0006352	DNA-templated transcription initiation
Zm00001d047876	GO:0006397	mRNA processing
Zm00001d047876	GO:0006950	response to stress
Zm00001d047876	GO:0010558	negative regulation of macromolecule biosynthetic process
Zm00001d047876	GO:0016043	cellular component organization
Zm00001d047876	GO:0019219	regulation of nucleobase-containing compound metabolic process
Zm00001d047876	GO:0022402	cell cycle process
Zm00001d047876	GO:0031327	negative regulation of cellular biosynthetic process
Zm00001d047876	GO:0035145	exon-exon junction complex
Zm00001d047876	GO:0043022	ribosome binding
Zm00001d047876	GO:0044267	NA
Zm00001d047876	GO:0044822	NA
Zm00001d047876	GO:0045727	positive regulation of translation
Zm00001d047876	GO:0048869	cellular developmental process
Zm00001d047877	GO:0003677	DNA binding
Zm00001d047877	GO:0003723	RNA binding
Zm00001d047877	GO:0004519	endonuclease activity
Zm00001d047877	GO:0005524	ATP binding
Zm00001d047877	GO:0005634	nucleus
Zm00001d047877	GO:0006351	DNA-templated transcription
Zm00001d047877	GO:0006355	regulation of DNA-templated transcription
Zm00001d047877	GO:0008270	zinc ion binding
Zm00001d047877	GO:0009451	RNA modification
Zm00001d047877	GO:0009507	chloroplast
Zm00001d047877	GO:0010075	regulation of meristem growth
Zm00001d047877	GO:0010604	positive regulation of macromolecule metabolic process
Zm00001d047877	GO:0016021	NA
Zm00001d047877	GO:0016310	phosphorylation
Zm00001d047877	GO:0035299	inositol pentakisphosphate 2-kinase activity
Zm00001d047877	GO:0048522	positive regulation of cellular process
Zm00001d047877	GO:0050896	response to stimulus
Zm00001d047877	GO:0051173	positive regulation of nitrogen compound metabolic process
Zm00001d047877	GO:0090305	nucleic acid phosphodiester bond hydrolysis
Zm00001d047878	GO:0005634	nucleus
Zm00001d047878	GO:0006351	DNA-templated transcription
Zm00001d047878	GO:0006355	regulation of DNA-templated transcription
Zm00001d047878	GO:0046983	protein dimerization activity
Zm00001d047878	GO:0048364	root development
Zm00001d047879	GO:0000166	nucleotide binding
Zm00001d047879	GO:0003677	DNA binding
Zm00001d047879	GO:0008236	serine-type peptidase activity
Zm00001d047879	GO:0016021	NA
Zm00001d047879	GO:0016043	cellular component organization
Zm00001d047879	GO:0016887	ATP hydrolysis activity
Zm00001d047879	GO:0044237	cellular metabolic process
Zm00001d047879	GO:0048731	system development
Zm00001d047879	GO:0050794	regulation of cellular process
Zm00001d047880	GO:0005488	binding
Zm00001d047880	GO:0016021	NA
Zm00001d047880	GO:0016787	hydrolase activity
Zm00001d047880	GO:0044237	cellular metabolic process
Zm00001d047880	GO:0044238	primary metabolic process
Zm00001d047880	GO:0051179	localization
Zm00001d047881	GO:0003743	translation initiation factor activity
Zm00001d047881	GO:0005737	cytoplasm
Zm00001d047881	GO:0006413	translational initiation
Zm00001d047881	GO:0016021	NA
Zm00001d047881	GO:0016043	cellular component organization
Zm00001d047881	GO:0016926	protein desumoylation
Zm00001d047881	GO:0017022	myosin binding
Zm00001d047881	GO:0031323	regulation of cellular metabolic process
Zm00001d047881	GO:0032501	multicellular organismal process
Zm00001d047881	GO:0048518	positive regulation of biological process
Zm00001d047881	GO:0090304	nucleic acid metabolic process
Zm00001d047882	GO:0000271	polysaccharide biosynthetic process
Zm00001d047882	GO:0004519	endonuclease activity
Zm00001d047882	GO:0005783	endoplasmic reticulum
Zm00001d047882	GO:0006888	endoplasmic reticulum to Golgi vesicle-mediated transport
Zm00001d047882	GO:0016021	NA
Zm00001d047882	GO:0016043	cellular component organization
Zm00001d047882	GO:0030433	ubiquitin-dependent ERAD pathway
Zm00001d047882	GO:0034645	cellular macromolecule biosynthetic process
Zm00001d047882	GO:0042538	hyperosmotic salinity response
Zm00001d047882	GO:0042546	cell wall biogenesis
Zm00001d047882	GO:0090305	nucleic acid phosphodiester bond hydrolysis
Zm00001d047883	GO:0000003	reproduction
Zm00001d047883	GO:0005488	binding
Zm00001d047883	GO:0007165	signal transduction
Zm00001d047883	GO:0009407	toxin catabolic process
Zm00001d047883	GO:0009653	anatomical structure morphogenesis
Zm00001d047883	GO:0009743	response to carbohydrate
Zm00001d047883	GO:0009791	post-embryonic development
Zm00001d047883	GO:0010200	response to chitin
Zm00001d047883	GO:0010583	response to cyclopentenone
Zm00001d047883	GO:0016021	NA
Zm00001d047883	GO:0044238	primary metabolic process
Zm00001d047883	GO:0048518	positive regulation of biological process
Zm00001d047883	GO:0048731	system development
Zm00001d047883	GO:0050253	retinyl-palmitate esterase activity
Zm00001d047883	GO:0070887	cellular response to chemical stimulus
Zm00001d047883	GO:0080030	methyl indole-3-acetate esterase activity
Zm00001d047883	GO:0080031	methyl salicylate esterase activity
Zm00001d047883	GO:0080032	methyl jasmonate esterase activity
Zm00001d047884	GO:0006950	response to stress
Zm00001d047884	GO:0009987	cellular process
Zm00001d047884	GO:0015031	protein transport
Zm00001d047884	GO:0048513	animal organ development
Zm00001d047884	GO:0050794	regulation of cellular process
Zm00001d047885	GO:0006605	protein targeting
Zm00001d047885	GO:0006950	response to stress
Zm00001d047885	GO:0009987	cellular process
Zm00001d047885	GO:0016192	vesicle-mediated transport
Zm00001d047885	GO:0044238	primary metabolic process
Zm00001d047885	GO:0045324	late endosome to vacuole transport
Zm00001d047886	GO:0006605	protein targeting
Zm00001d047886	GO:0006950	response to stress
Zm00001d047886	GO:0009987	cellular process
Zm00001d047886	GO:0016192	vesicle-mediated transport
Zm00001d047886	GO:0044238	primary metabolic process
Zm00001d047886	GO:0045324	late endosome to vacuole transport
Zm00001d048461	GO:0000162	tryptophan biosynthetic process
Zm00001d048461	GO:0004048	anthranilate phosphoribosyltransferase activity
Zm00001d048461	GO:0005488	binding
Zm00001d048461	GO:0005829	cytosol
Zm00001d048461	GO:0006569	tryptophan catabolic process
Zm00001d048461	GO:0006575	cellular modified amino acid metabolic process
Zm00001d048461	GO:0009570	chloroplast stroma
Zm00001d048461	GO:0009627	systemic acquired resistance
Zm00001d048461	GO:0009684	indoleacetic acid biosynthetic process
Zm00001d048461	GO:0009941	chloroplast envelope
Zm00001d048461	GO:0034976	response to endoplasmic reticulum stress
Zm00001d048461	GO:0042180	cellular ketone metabolic process
Zm00001d048461	GO:0042398	cellular modified amino acid biosynthetic process
Zm00001d048461	GO:0042742	defense response to bacterium
Zm00001d048461	GO:0043648	dicarboxylic acid metabolic process
Zm00001d048462	GO:0009607	response to biotic stimulus
Zm00001d048462	GO:0009987	cellular process
Zm00001d048462	GO:0016701	oxidoreductase activity, acting on single donors with incorporation of molecular oxygen
Zm00001d048462	GO:0048513	animal organ development
Zm00001d048462	GO:0050789	regulation of biological process
Zm00001d048463	GO:0005886	plasma membrane
Zm00001d048463	GO:0006810	transport
Zm00001d048463	GO:0006873	intracellular monoatomic ion homeostasis
Zm00001d048463	GO:0008168	methyltransferase activity
Zm00001d048463	GO:0016021	NA
Zm00001d048463	GO:0032259	methylation
Zm00001d048463	GO:0050896	response to stimulus
Zm00001d048466	GO:0005634	nucleus
Zm00001d048466	GO:0007275	multicellular organism development
Zm00001d048466	GO:0009788	negative regulation of abscisic acid-activated signaling pathway
Zm00001d048466	GO:0010467	gene expression
Zm00001d048466	GO:0010468	regulation of gene expression
Zm00001d048466	GO:0016070	RNA metabolic process
Zm00001d048466	GO:0032436	positive regulation of proteasomal ubiquitin-dependent protein catabolic process
Zm00001d048467	GO:0000165	MAPK cascade
Zm00001d048467	GO:0000186	NA
Zm00001d048467	GO:0004709	MAP kinase kinase kinase activity
Zm00001d048467	GO:0004715	non-membrane spanning protein tyrosine kinase activity
Zm00001d048467	GO:0005524	ATP binding
Zm00001d048467	GO:0005886	plasma membrane
Zm00001d048467	GO:0007275	multicellular organism development
Zm00001d048467	GO:0016021	NA
Zm00001d048467	GO:0046777	protein autophosphorylation
Zm00001d048468	GO:0006325	chromatin organization
Zm00001d048468	GO:0006357	regulation of transcription by RNA polymerase II
Zm00001d048468	GO:0006366	transcription by RNA polymerase II
Zm00001d048468	GO:0032501	multicellular organismal process
Zm00001d048468	GO:0032502	developmental process
Zm00001d048468	GO:0045892	negative regulation of DNA-templated transcription
Zm00001d048468	GO:0045893	positive regulation of DNA-templated transcription
Zm00001d048468	GO:0051276	chromosome organization
Zm00001d048469	GO:0005506	iron ion binding
Zm00001d048469	GO:0006139	nucleobase-containing compound metabolic process
Zm00001d048469	GO:0006633	fatty acid biosynthetic process
Zm00001d048469	GO:0010467	gene expression
Zm00001d048469	GO:0016021	NA
Zm00001d048469	GO:0016119	carotene metabolic process
Zm00001d048469	GO:0016123	xanthophyll biosynthetic process
Zm00001d048469	GO:0016491	oxidoreductase activity
Zm00001d048469	GO:0031969	chloroplast membrane
Zm00001d048469	GO:0044260	cellular macromolecule metabolic process
Zm00001d048469	GO:0048731	system development
Zm00001d048469	GO:0050794	regulation of cellular process
Zm00001d048469	GO:0055114	NA
Zm00001d048470	GO:0005886	plasma membrane
Zm00001d048470	GO:0006970	response to osmotic stress
Zm00001d048470	GO:0006996	organelle organization
Zm00001d048470	GO:0009059	macromolecule biosynthetic process
Zm00001d048470	GO:0009664	plant-type cell wall organization
Zm00001d048470	GO:0009697	salicylic acid biosynthetic process
Zm00001d048470	GO:0009863	salicylic acid mediated signaling pathway
Zm00001d048470	GO:0009913	epidermal cell differentiation
Zm00001d048470	GO:0010167	response to nitrate
Zm00001d048470	GO:0010467	gene expression
Zm00001d048470	GO:0015706	nitrate transmembrane transport
Zm00001d048470	GO:0016021	NA
Zm00001d048470	GO:0016070	RNA metabolic process
Zm00001d048470	GO:0031323	regulation of cellular metabolic process
Zm00001d048470	GO:0031348	negative regulation of defense response
Zm00001d048470	GO:0045087	innate immune response
Zm00001d048470	GO:0046686	response to cadmium ion
Zm00001d048470	GO:0048513	animal organ development
Zm00001d048470	GO:0048646	anatomical structure formation involved in morphogenesis
Zm00001d048470	GO:0048767	root hair elongation
Zm00001d048470	GO:0080090	regulation of primary metabolic process
Zm00001d048471	GO:0003700	DNA-binding transcription factor activity
Zm00001d048471	GO:0005634	nucleus
Zm00001d048471	GO:0005829	cytosol
Zm00001d048471	GO:0006351	DNA-templated transcription
Zm00001d048471	GO:0007155	cell adhesion
Zm00001d048471	GO:0009416	response to light stimulus
Zm00001d048471	GO:0009722	detection of cytokinin stimulus
Zm00001d048471	GO:0009913	epidermal cell differentiation
Zm00001d048471	GO:0010089	xylem development
Zm00001d048471	GO:0010090	trichome morphogenesis
Zm00001d048471	GO:0010413	glucuronoxylan metabolic process
Zm00001d048471	GO:0043565	sequence-specific DNA binding
Zm00001d048471	GO:0045010	actin nucleation
Zm00001d048471	GO:0045492	xylan biosynthetic process
Zm00001d048471	GO:0045892	negative regulation of DNA-templated transcription
Zm00001d048471	GO:0048513	animal organ development
Zm00001d048471	GO:0048646	anatomical structure formation involved in morphogenesis
Zm00001d048471	GO:0048765	root hair cell differentiation
Zm00001d048471	GO:0071345	cellular response to cytokine stimulus
Zm00001d048471	GO:0071555	cell wall organization
Zm00001d048471	GO:2000652	regulation of secondary cell wall biogenesis
Zm00001d048472	GO:0005680	anaphase-promoting complex
Zm00001d048472	GO:0005737	cytoplasm
Zm00001d048472	GO:0008284	positive regulation of cell population proliferation
Zm00001d048472	GO:0009913	epidermal cell differentiation
Zm00001d048472	GO:0010091	trichome branching
Zm00001d048472	GO:0010997	anaphase-promoting complex binding
Zm00001d048472	GO:0016021	NA
Zm00001d048472	GO:0016049	cell growth
Zm00001d048472	GO:0016567	protein ubiquitination
Zm00001d048472	GO:0031145	anaphase-promoting complex-dependent catabolic process
Zm00001d048472	GO:0031572	NA
Zm00001d048472	GO:0032877	positive regulation of DNA endoreduplication
Zm00001d048472	GO:0040020	regulation of meiotic nuclear division
Zm00001d048472	GO:0042023	DNA endoreduplication
Zm00001d048472	GO:0043234	NA
Zm00001d048472	GO:0045732	positive regulation of protein catabolic process
Zm00001d048472	GO:0048646	anatomical structure formation involved in morphogenesis
Zm00001d048472	GO:0051301	cell division
Zm00001d048472	GO:0051351	positive regulation of ligase activity
Zm00001d048472	GO:0070306	lens fiber cell differentiation
Zm00001d048472	GO:0071156	NA
Zm00001d048472	GO:0090344	NA
Zm00001d048472	GO:0097027	ubiquitin-protein transferase activator activity
Zm00001d048472	GO:1904668	positive regulation of ubiquitin protein ligase activity
Zm00001d048473	GO:0000087	mitotic M phase
Zm00001d048473	GO:0000122	negative regulation of transcription by RNA polymerase II
Zm00001d048473	GO:0000795	synaptonemal complex
Zm00001d048473	GO:0001650	fibrillar center
Zm00001d048473	GO:0005524	ATP binding
Zm00001d048473	GO:0005737	cytoplasm
Zm00001d048473	GO:0007059	chromosome segregation
Zm00001d048473	GO:0007067	NA
Zm00001d048473	GO:0008022	NA
Zm00001d048473	GO:0009058	biosynthetic process
Zm00001d048473	GO:0009737	response to abscisic acid
Zm00001d048473	GO:0009793	embryo development ending in seed dormancy
Zm00001d048473	GO:0010469	regulation of signaling receptor activity
Zm00001d048473	GO:0016567	protein ubiquitination
Zm00001d048473	GO:0016605	PML body
Zm00001d048473	GO:0016881	acid-amino acid ligase activity
Zm00001d048473	GO:0016925	protein sumoylation
Zm00001d048473	GO:0019048	modulation by virus of host process
Zm00001d048473	GO:0019789	SUMO transferase activity
Zm00001d048473	GO:0030425	dendrite
Zm00001d048473	GO:0031625	ubiquitin protein ligase binding
Zm00001d048473	GO:0033145	positive regulation of intracellular steroid hormone receptor signaling pathway
Zm00001d048473	GO:0043161	proteasome-mediated ubiquitin-dependent protein catabolic process
Zm00001d048473	GO:0043398	HLH domain binding
Zm00001d048473	GO:0043425	bHLH transcription factor binding
Zm00001d048473	GO:0044710	NA
Zm00001d048473	GO:0045202	synapse
Zm00001d048473	GO:0051091	positive regulation of DNA-binding transcription factor activity
Zm00001d048473	GO:0051301	cell division
Zm00001d048473	GO:0061630	ubiquitin protein ligase activity
Zm00001d048473	GO:0071535	RING-like zinc finger domain binding
Zm00001d048473	GO:0090304	nucleic acid metabolic process
Zm00001d048474	GO:0000060	NA
Zm00001d048474	GO:0000165	MAPK cascade
Zm00001d048474	GO:0000977	RNA polymerase II transcription regulatory region sequence-specific DNA binding
Zm00001d048474	GO:0003700	DNA-binding transcription factor activity
Zm00001d048474	GO:0005634	nucleus
Zm00001d048474	GO:0005737	cytoplasm
Zm00001d048474	GO:0006351	DNA-templated transcription
Zm00001d048474	GO:0008134	transcription factor binding
Zm00001d048474	GO:0009739	response to gibberellin
Zm00001d048474	GO:0009911	positive regulation of flower development
Zm00001d048474	GO:0010048	vernalization response
Zm00001d048474	GO:0010077	maintenance of inflorescence meristem identity
Zm00001d048474	GO:0043481	anthocyanin accumulation in tissues in response to UV light
Zm00001d048474	GO:0044743	protein transmembrane import into intracellular organelle
Zm00001d048474	GO:0045596	negative regulation of cell differentiation
Zm00001d048474	GO:0045944	positive regulation of transcription by RNA polymerase II
Zm00001d048474	GO:0046983	protein dimerization activity
Zm00001d048474	GO:0048481	plant ovule development
Zm00001d048474	GO:0048510	regulation of timing of transition from vegetative to reproductive phase
Zm00001d048474	GO:0048569	post-embryonic animal organ development
Zm00001d048474	GO:0048864	stem cell development
Zm00001d048476	GO:0009058	biosynthetic process
Zm00001d048476	GO:0009653	anatomical structure morphogenesis
Zm00001d048476	GO:0009790	embryo development
Zm00001d048476	GO:0016021	NA
Zm00001d048476	GO:0016127	sterol catabolic process
Zm00001d048476	GO:0034434	NA
Zm00001d048476	GO:0043170	macromolecule metabolic process
Zm00001d048476	GO:0047196	long-chain-alcohol O-fatty-acyltransferase activity
Zm00001d048476	GO:0048513	animal organ development
Zm00001d048476	GO:0048869	cellular developmental process
Zm00001d048476	GO:0050794	regulation of cellular process
Zm00001d048477	GO:0003676	nucleic acid binding
Zm00001d048477	GO:0004386	helicase activity
Zm00001d048477	GO:0005524	ATP binding
Zm00001d048477	GO:0005730	nucleolus
Zm00001d048477	GO:0006364	rRNA processing
Zm00001d048477	GO:0006915	apoptotic process
Zm00001d048477	GO:0008380	RNA splicing
Zm00001d048477	GO:0009154	purine ribonucleotide catabolic process
Zm00001d048477	GO:0009207	purine ribonucleoside triphosphate catabolic process
Zm00001d048477	GO:0010501	RNA secondary structure unwinding
Zm00001d048477	GO:0046034	ATP metabolic process
Zm00001d048477	GO:0046130	purine ribonucleoside catabolic process
Zm00001d048477	GO:0065007	biological regulation
Zm00001d048478	GO:0003677	DNA binding
Zm00001d048478	GO:0003700	DNA-binding transcription factor activity
Zm00001d048478	GO:0005634	nucleus
Zm00001d048478	GO:0006351	DNA-templated transcription
Zm00001d048478	GO:0006355	regulation of DNA-templated transcription
Zm00001d048478	GO:0046983	protein dimerization activity
Zm00001d048479	GO:0003713	transcription coactivator activity
Zm00001d048479	GO:0005388	P-type calcium transporter activity
Zm00001d048479	GO:0005634	nucleus
Zm00001d048479	GO:0005854	nascent polypeptide-associated complex
Zm00001d048479	GO:0006606	protein import into nucleus
Zm00001d048479	GO:0009506	plasmodesma
Zm00001d048479	GO:0009651	response to salt stress
Zm00001d048479	GO:0016021	NA
Zm00001d048479	GO:0022626	cytosolic ribosome
Zm00001d048479	GO:0044238	primary metabolic process
Zm00001d048479	GO:0044260	cellular macromolecule metabolic process
Zm00001d048479	GO:0044743	protein transmembrane import into intracellular organelle
Zm00001d048479	GO:0044767	NA
Zm00001d048479	GO:0048856	anatomical structure development
Zm00001d048479	GO:0070588	calcium ion transmembrane transport
Zm00001d048479	GO:1901981	phosphatidylinositol phosphate binding
Zm00001d048480	GO:0005774	vacuolar membrane
Zm00001d048480	GO:0006914	autophagy
Zm00001d048480	GO:0016021	NA
Zm00001d048480	GO:0016407	acetyltransferase activity
Zm00001d048480	GO:0016410	N-acyltransferase activity
Zm00001d048480	GO:0034641	cellular nitrogen compound metabolic process
Zm00001d048480	GO:0044238	primary metabolic process
Zm00001d048480	GO:0044249	cellular biosynthetic process
Zm00001d048480	GO:0044260	cellular macromolecule metabolic process
Zm00001d048480	GO:0044703	multi-organism reproductive process
Zm00001d048480	GO:0046786	viral replication complex formation and maintenance
Zm00001d048480	GO:0046790	virion binding
Zm00001d048480	GO:0050896	response to stimulus
Zm00001d048480	GO:0051234	establishment of localization
Zm00001d048480	GO:0065008	regulation of biological quality
Zm00001d048481	GO:0003677	DNA binding
Zm00001d048481	GO:0005634	nucleus
Zm00001d048481	GO:0005886	plasma membrane
Zm00001d048481	GO:0006996	organelle organization
Zm00001d048481	GO:0016757	glycosyltransferase activity
Zm00001d048481	GO:0044237	cellular metabolic process
Zm00001d048481	GO:0050896	response to stimulus
Zm00001d048481	GO:0065007	biological regulation
Zm00001d048482	GO:0006886	intracellular protein transport
Zm00001d048482	GO:0016021	NA
Zm00001d048482	GO:0016043	cellular component organization
Zm00001d048482	GO:0016192	vesicle-mediated transport
Zm00001d048482	GO:0016772	transferase activity, transferring phosphorus-containing groups
Zm00001d048482	GO:0044238	primary metabolic process
Zm00001d048482	GO:0045324	late endosome to vacuole transport
Zm00001d048483	GO:0000445	THO complex part of transcription export complex
Zm00001d048483	GO:0000446	nucleoplasmic THO complex
Zm00001d048483	GO:0000781	chromosome, telomeric region
Zm00001d048483	GO:0003676	nucleic acid binding
Zm00001d048483	GO:0005737	cytoplasm
Zm00001d048483	GO:0006397	mRNA processing
Zm00001d048483	GO:0008380	RNA splicing
Zm00001d048483	GO:0019048	modulation by virus of host process
Zm00001d048483	GO:0044703	multi-organism reproductive process
Zm00001d048483	GO:0046784	viral mRNA export from host cell nucleus
Zm00001d048484	GO:0008104	protein localization
Zm00001d048484	GO:0016021	NA
Zm00001d048484	GO:0016043	cellular component organization
Zm00001d048484	GO:0016192	vesicle-mediated transport
Zm00001d048484	GO:0032502	developmental process
Zm00001d048484	GO:0046907	intracellular transport
Zm00001d048486	GO:0000398	mRNA splicing, via spliceosome
Zm00001d048486	GO:0003677	DNA binding
Zm00001d048486	GO:0003700	DNA-binding transcription factor activity
Zm00001d048486	GO:0006351	DNA-templated transcription
Zm00001d048486	GO:0006355	regulation of DNA-templated transcription
Zm00001d048486	GO:0007399	nervous system development
Zm00001d048486	GO:0008270	zinc ion binding
Zm00001d048486	GO:0016021	NA
Zm00001d048486	GO:0042732	D-xylose metabolic process
Zm00001d048486	GO:0071013	catalytic step 2 spliceosome
Zm00001d048487	GO:0003677	DNA binding
Zm00001d048487	GO:0005388	P-type calcium transporter activity
Zm00001d048487	GO:0005524	ATP binding
Zm00001d048487	GO:0009058	biosynthetic process
Zm00001d048487	GO:0016021	NA
Zm00001d048487	GO:0016740	transferase activity
Zm00001d048487	GO:0044260	cellular macromolecule metabolic process
Zm00001d048487	GO:0046872	metal ion binding
Zm00001d048487	GO:0050794	regulation of cellular process
Zm00001d048487	GO:0050896	response to stimulus
Zm00001d048487	GO:0070588	calcium ion transmembrane transport
Zm00001d048487	GO:0090304	nucleic acid metabolic process
Zm00001d048489	GO:0044267	NA
Zm00001d048489	GO:0050789	regulation of biological process
Zm00001d048489	GO:0051087	chaperone binding
Zm00001d048491	GO:0000786	nucleosome
Zm00001d048491	GO:0003677	DNA binding
Zm00001d048491	GO:0005730	nucleolus
Zm00001d048491	GO:0006259	DNA metabolic process
Zm00001d048491	GO:0006334	nucleosome assembly
Zm00001d048491	GO:0009058	biosynthetic process
Zm00001d048491	GO:0009507	chloroplast
Zm00001d048491	GO:0044710	NA
Zm00001d048491	GO:0046982	protein heterodimerization activity
Zm00001d048492	GO:0005488	binding
Zm00001d048492	GO:0006383	transcription by RNA polymerase III
Zm00001d048492	GO:0016021	NA
Zm00001d048492	GO:0016740	transferase activity
Zm00001d048492	GO:0065007	biological regulation
Zm00001d048493	GO:0003677	DNA binding
Zm00001d048493	GO:0005634	nucleus
Zm00001d048493	GO:0006351	DNA-templated transcription
Zm00001d048493	GO:0006355	regulation of DNA-templated transcription
Zm00001d048493	GO:0007275	multicellular organism development
Zm00001d048493	GO:0016021	NA
Zm00001d048493	GO:0042221	response to chemical
Zm00001d048494	GO:0009057	macromolecule catabolic process
Zm00001d048494	GO:0023052	signaling
Zm00001d048494	GO:0030154	cell differentiation
Zm00001d048494	GO:0032501	multicellular organismal process
Zm00001d048494	GO:0034641	cellular nitrogen compound metabolic process
Zm00001d048494	GO:0044267	NA
Zm00001d048494	GO:0048856	anatomical structure development
Zm00001d048494	GO:0050789	regulation of biological process
Zm00001d048495	GO:0000003	reproduction
Zm00001d048495	GO:0004252	serine-type endopeptidase activity
Zm00001d048495	GO:0005618	cell wall
Zm00001d048495	GO:0006508	proteolysis
Zm00001d048495	GO:0016021	NA
Zm00001d048495	GO:0019222	regulation of metabolic process
Zm00001d048495	GO:0032440	2-alkenal reductase [NAD(P)+] activity
Zm00001d048495	GO:0042802	identical protein binding
Zm00001d048495	GO:0043086	negative regulation of catalytic activity
Zm00001d048495	GO:0044237	cellular metabolic process
Zm00001d048495	GO:0044710	NA
Zm00001d048495	GO:0050896	response to stimulus
Zm00001d048496	GO:0000139	Golgi membrane
Zm00001d048496	GO:0006412	translation
Zm00001d048496	GO:0006506	GPI anchor biosynthetic process
Zm00001d048496	GO:0006816	calcium ion transport
Zm00001d048496	GO:0006891	intra-Golgi vesicle-mediated transport
Zm00001d048496	GO:0007030	Golgi organization
Zm00001d048496	GO:0009651	response to salt stress
Zm00001d048496	GO:0016021	NA
Zm00001d048496	GO:0016788	hydrolase activity, acting on ester bonds
Zm00001d048496	GO:0031227	NA
Zm00001d048496	GO:0031300	NA
Zm00001d048496	GO:0046907	intracellular transport
Zm00001d048496	GO:0061025	membrane fusion
Zm00001d048496	GO:0065007	biological regulation
Zm00001d048497	GO:0000087	mitotic M phase
Zm00001d048497	GO:0000226	microtubule cytoskeleton organization
Zm00001d048497	GO:0000307	cyclin-dependent protein kinase holoenzyme complex
Zm00001d048497	GO:0004693	cyclin-dependent protein serine/threonine kinase activity
Zm00001d048497	GO:0005524	ATP binding
Zm00001d048497	GO:0005634	nucleus
Zm00001d048497	GO:0005694	chromosome
Zm00001d048497	GO:0005815	microtubule organizing center
Zm00001d048497	GO:0005829	cytosol
Zm00001d048497	GO:0005886	plasma membrane
Zm00001d048497	GO:0006281	DNA repair
Zm00001d048497	GO:0006995	cellular response to nitrogen starvation
Zm00001d048497	GO:0007067	NA
Zm00001d048497	GO:0007346	regulation of mitotic cell cycle
Zm00001d048497	GO:0008284	positive regulation of cell population proliferation
Zm00001d048497	GO:0008353	RNA polymerase II CTD heptapeptide repeat kinase activity
Zm00001d048497	GO:0008356	asymmetric cell division
Zm00001d048497	GO:0009555	pollen development
Zm00001d048497	GO:0009574	preprophase band
Zm00001d048497	GO:0009793	embryo development ending in seed dormancy
Zm00001d048497	GO:0010005	cortical microtubule, transverse to long axis
Zm00001d048497	GO:0010048	vernalization response
Zm00001d048497	GO:0010235	guard mother cell cytokinesis
Zm00001d048497	GO:0010444	guard mother cell differentiation
Zm00001d048497	GO:0010468	regulation of gene expression
Zm00001d048497	GO:0016572	NA
Zm00001d048497	GO:0023052	signaling
Zm00001d048497	GO:0040020	regulation of meiotic nuclear division
Zm00001d048497	GO:0042023	DNA endoreduplication
Zm00001d048497	GO:0043687	post-translational protein modification
Zm00001d048497	GO:0044710	NA
Zm00001d048497	GO:0044772	mitotic cell cycle phase transition
Zm00001d048497	GO:0045736	negative regulation of cyclin-dependent protein serine/threonine kinase activity
Zm00001d048497	GO:0072686	mitotic spindle
Zm00001d048497	GO:0098725	symmetric cell division
Zm00001d048497	GO:1902806	regulation of cell cycle G1/S phase transition
Zm00001d048499	GO:0000137	Golgi cis cisterna
Zm00001d048499	GO:0005459	UDP-galactose transmembrane transporter activity
Zm00001d048499	GO:0005739	mitochondrion
Zm00001d048499	GO:0005886	plasma membrane
Zm00001d048499	GO:0007275	multicellular organism development
Zm00001d048499	GO:0015012	heparan sulfate proteoglycan biosynthetic process
Zm00001d048499	GO:0015860	purine nucleoside transmembrane transport
Zm00001d048499	GO:0030173	NA
Zm00001d048499	GO:0030176	NA
Zm00001d048499	GO:0035435	phosphate ion transmembrane transport
Zm00001d048499	GO:0046963	3'-phosphoadenosine 5'-phosphosulfate transport
Zm00001d048499	GO:0046964	3'-phosphoadenosine 5'-phosphosulfate transmembrane transporter activity
Zm00001d048499	GO:0050794	regulation of cellular process
Zm00001d048499	GO:0072334	UDP-galactose transmembrane transport
Zm00001d048944	GO:0003924	GTPase activity
Zm00001d048944	GO:0005525	GTP binding
Zm00001d048944	GO:0006508	proteolysis
Zm00001d048944	GO:0006897	endocytosis
Zm00001d048944	GO:0006979	response to oxidative stress
Zm00001d048944	GO:0009154	purine ribonucleotide catabolic process
Zm00001d048944	GO:0009207	purine ribonucleoside triphosphate catabolic process
Zm00001d048944	GO:0009507	chloroplast
Zm00001d048944	GO:0009628	response to abiotic stimulus
Zm00001d048944	GO:0042744	hydrogen peroxide catabolic process
Zm00001d048944	GO:0043022	ribosome binding
Zm00001d048944	GO:0046039	GTP metabolic process
Zm00001d048944	GO:0055114	NA
Zm00001d048944	GO:0098869	cellular oxidant detoxification
Zm00001d048944	GO:1901069	guanosine-containing compound catabolic process
Zm00001d048945	GO:0001578	microtubule bundle formation
Zm00001d048945	GO:0007163	establishment or maintenance of cell polarity
Zm00001d048945	GO:0008017	microtubule binding
Zm00001d048945	GO:0009825	multidimensional cell growth
Zm00001d048945	GO:0010091	trichome branching
Zm00001d048945	GO:0016020	membrane
Zm00001d048945	GO:0016491	oxidoreductase activity
Zm00001d048945	GO:0044238	primary metabolic process
Zm00001d048945	GO:0055028	cortical microtubule
Zm00001d048946	GO:0000166	nucleotide binding
Zm00001d048946	GO:0006825	copper ion transport
Zm00001d048946	GO:0009535	chloroplast thylakoid membrane
Zm00001d048946	GO:0016021	NA
Zm00001d048946	GO:0019829	ATPase-coupled monoatomic cation transmembrane transporter activity
Zm00001d048946	GO:0034641	cellular nitrogen compound metabolic process
Zm00001d048946	GO:0044238	primary metabolic process
Zm00001d048946	GO:0044249	cellular biosynthetic process
Zm00001d048946	GO:0044260	cellular macromolecule metabolic process
Zm00001d048946	GO:0046872	metal ion binding
Zm00001d048946	GO:0098655	monoatomic cation transmembrane transport
Zm00001d048947	GO:0004568	chitinase activity
Zm00001d048947	GO:0005622	intracellular anatomical structure
Zm00001d048947	GO:0008061	chitin binding
Zm00001d048947	GO:0009615	response to virus
Zm00001d048947	GO:0009627	systemic acquired resistance
Zm00001d048947	GO:0009651	response to salt stress
Zm00001d048947	GO:0009723	response to ethylene
Zm00001d048947	GO:0009817	NA
Zm00001d048947	GO:0016020	membrane
Zm00001d048947	GO:0032502	developmental process
Zm00001d048947	GO:0042060	wound healing
Zm00001d048947	GO:0042742	defense response to bacterium
Zm00001d048947	GO:0044237	cellular metabolic process
Zm00001d048947	GO:0048519	negative regulation of biological process
Zm00001d048947	GO:0051641	cellular localization
Zm00001d048947	GO:0051704	NA
Zm00001d048947	GO:0080027	response to herbivore
Zm00001d048948	GO:0004568	chitinase activity
Zm00001d048948	GO:0005622	intracellular anatomical structure
Zm00001d048948	GO:0008061	chitin binding
Zm00001d048948	GO:0009615	response to virus
Zm00001d048948	GO:0009627	systemic acquired resistance
Zm00001d048948	GO:0009651	response to salt stress
Zm00001d048948	GO:0009723	response to ethylene
Zm00001d048948	GO:0009817	NA
Zm00001d048948	GO:0016020	membrane
Zm00001d048948	GO:0032502	developmental process
Zm00001d048948	GO:0042060	wound healing
Zm00001d048948	GO:0042742	defense response to bacterium
Zm00001d048948	GO:0044237	cellular metabolic process
Zm00001d048948	GO:0048519	negative regulation of biological process
Zm00001d048948	GO:0051641	cellular localization
Zm00001d048948	GO:0051704	NA
Zm00001d048948	GO:0080027	response to herbivore
Zm00001d048949	GO:0004568	chitinase activity
Zm00001d048949	GO:0005622	intracellular anatomical structure
Zm00001d048949	GO:0008061	chitin binding
Zm00001d048949	GO:0009615	response to virus
Zm00001d048949	GO:0009627	systemic acquired resistance
Zm00001d048949	GO:0009651	response to salt stress
Zm00001d048949	GO:0009723	response to ethylene
Zm00001d048949	GO:0009817	NA
Zm00001d048949	GO:0016020	membrane
Zm00001d048949	GO:0032502	developmental process
Zm00001d048949	GO:0042060	wound healing
Zm00001d048949	GO:0042742	defense response to bacterium
Zm00001d048949	GO:0044237	cellular metabolic process
Zm00001d048949	GO:0048519	negative regulation of biological process
Zm00001d048949	GO:0051641	cellular localization
Zm00001d048949	GO:0051704	NA
Zm00001d048949	GO:0080027	response to herbivore
Zm00001d048950	GO:0000325	plant-type vacuole
Zm00001d048950	GO:0004540	ribonuclease activity
Zm00001d048950	GO:0004568	chitinase activity
Zm00001d048950	GO:0005576	extracellular region
Zm00001d048950	GO:0008061	chitin binding
Zm00001d048950	GO:0009615	response to virus
Zm00001d048950	GO:0009627	systemic acquired resistance
Zm00001d048950	GO:0009651	response to salt stress
Zm00001d048950	GO:0009723	response to ethylene
Zm00001d048950	GO:0009817	NA
Zm00001d048950	GO:0010167	response to nitrate
Zm00001d048950	GO:0015706	nitrate transmembrane transport
Zm00001d048950	GO:0016020	membrane
Zm00001d048950	GO:0032502	developmental process
Zm00001d048950	GO:0042060	wound healing
Zm00001d048950	GO:0042742	defense response to bacterium
Zm00001d048950	GO:0044237	cellular metabolic process
Zm00001d048950	GO:0048519	negative regulation of biological process
Zm00001d048950	GO:0051641	cellular localization
Zm00001d048950	GO:0051704	NA
Zm00001d048950	GO:0080027	response to herbivore
Zm00001d048953	GO:0000038	very long-chain fatty acid metabolic process
Zm00001d048953	GO:0006084	acetyl-CoA metabolic process
Zm00001d048953	GO:0006633	fatty acid biosynthetic process
Zm00001d048953	GO:0006816	calcium ion transport
Zm00001d048953	GO:0007030	Golgi organization
Zm00001d048953	GO:0009409	response to cold
Zm00001d048953	GO:0009416	response to light stimulus
Zm00001d048953	GO:0009651	response to salt stress
Zm00001d048953	GO:0009832	plant-type cell wall biogenesis
Zm00001d048953	GO:0009922	fatty acid elongase activity
Zm00001d048953	GO:0016021	NA
Zm00001d048953	GO:0016049	cell growth
Zm00001d048953	GO:0016126	sterol biosynthetic process
Zm00001d048953	GO:0016132	brassinosteroid biosynthetic process
Zm00001d048953	GO:0030243	cellulose metabolic process
Zm00001d048953	GO:0033807	icosanoyl-CoA synthase activity
Zm00001d048953	GO:0042335	cuticle development
Zm00001d048953	GO:0044723	NA
Zm00001d048953	GO:0046165	alcohol biosynthetic process
Zm00001d048954	GO:0003978	UDP-glucose 4-epimerase activity
Zm00001d048954	GO:0005829	cytosol
Zm00001d048954	GO:0006357	regulation of transcription by RNA polymerase II
Zm00001d048954	GO:0019853	L-ascorbic acid biosynthetic process
Zm00001d048954	GO:0034641	cellular nitrogen compound metabolic process
Zm00001d048954	GO:0047918	GDP-mannose 3,5-epimerase activity
Zm00001d048954	GO:0051287	NAD binding
Zm00001d048956	GO:0004825	methionine-tRNA ligase activity
Zm00001d048956	GO:0005524	ATP binding
Zm00001d048956	GO:0005737	cytoplasm
Zm00001d048956	GO:0006431	methionyl-tRNA aminoacylation
Zm00001d048956	GO:0006996	organelle organization
Zm00001d048956	GO:0016491	oxidoreductase activity
Zm00001d048956	GO:0055114	NA
Zm00001d048956	GO:0065007	biological regulation
Zm00001d048957	GO:0000166	nucleotide binding
Zm00001d048957	GO:0005576	extracellular region
Zm00001d048957	GO:0005654	nucleoplasm
Zm00001d048957	GO:0005737	cytoplasm
Zm00001d048957	GO:0006139	nucleobase-containing compound metabolic process
Zm00001d048957	GO:0007275	multicellular organism development
Zm00001d048957	GO:0010467	gene expression
Zm00001d048957	GO:0030529	NA
Zm00001d048957	GO:0034645	cellular macromolecule biosynthetic process
Zm00001d048957	GO:0044822	NA
Zm00001d048957	GO:0050794	regulation of cellular process
Zm00001d048958	GO:0004674	protein serine/threonine kinase activity
Zm00001d048958	GO:0005524	ATP binding
Zm00001d048958	GO:0005739	mitochondrion
Zm00001d048958	GO:0005886	plasma membrane
Zm00001d048958	GO:0006468	protein phosphorylation
Zm00001d048958	GO:0007169	transmembrane receptor protein tyrosine kinase signaling pathway
Zm00001d048958	GO:0007275	multicellular organism development
Zm00001d048958	GO:0009699	phenylpropanoid biosynthetic process
Zm00001d048958	GO:0009718	anthocyanin-containing compound biosynthetic process
Zm00001d048958	GO:0009744	response to sucrose
Zm00001d048958	GO:0010224	response to UV-B
Zm00001d048958	GO:0016021	NA
Zm00001d048958	GO:0018130	heterocycle biosynthetic process
Zm00001d048959	GO:0005789	endoplasmic reticulum membrane
Zm00001d048959	GO:0005887	NA
Zm00001d048959	GO:0006833	water transport
Zm00001d048959	GO:0009987	cellular process
Zm00001d048959	GO:0010035	response to inorganic substance
Zm00001d048959	GO:0015250	water channel activity
Zm00001d048959	GO:0031090	organelle membrane
Zm00001d048959	GO:0034220	monoatomic ion transmembrane transport
Zm00001d048959	GO:0046685	response to arsenic-containing substance
Zm00001d050443	GO:0003677	DNA binding
Zm00001d050443	GO:0003700	DNA-binding transcription factor activity
Zm00001d050443	GO:0005634	nucleus
Zm00001d050443	GO:0006351	DNA-templated transcription
Zm00001d050443	GO:0009410	response to xenobiotic stimulus
Zm00001d050443	GO:0009414	response to water deprivation
Zm00001d050443	GO:0009686	gibberellin biosynthetic process
Zm00001d050443	GO:0009737	response to abscisic acid
Zm00001d050443	GO:0009740	gibberellic acid mediated signaling pathway
Zm00001d050443	GO:0009793	embryo development ending in seed dormancy
Zm00001d050443	GO:0009845	seed germination
Zm00001d050443	GO:0010162	seed dormancy process
Zm00001d050443	GO:0032787	monocarboxylic acid metabolic process
Zm00001d050443	GO:0042803	protein homodimerization activity
Zm00001d050443	GO:0045893	positive regulation of DNA-templated transcription
Zm00001d050443	GO:0051641	cellular localization
Zm00001d050445	GO:0003746	translation elongation factor activity
Zm00001d050445	GO:0005634	nucleus
Zm00001d050445	GO:0008152	metabolic process
Zm00001d050445	GO:0009742	brassinosteroid mediated signaling pathway
Zm00001d050445	GO:0010468	regulation of gene expression
Zm00001d050445	GO:0032501	multicellular organismal process
Zm00001d050445	GO:0051049	regulation of transport
Zm00001d050446	GO:0005576	extracellular region
Zm00001d050446	GO:0005618	cell wall
Zm00001d050446	GO:0006950	response to stress
Zm00001d050446	GO:0009628	response to abiotic stimulus
Zm00001d050446	GO:0030145	manganese ion binding
Zm00001d050446	GO:0033609	oxalate metabolic process
Zm00001d050446	GO:0045735	nutrient reservoir activity
Zm00001d050448	GO:0004146	dihydrofolate reductase activity
Zm00001d050448	GO:0004799	thymidylate synthase activity
Zm00001d050448	GO:0005829	cytosol
Zm00001d050448	GO:0006231	dTMP biosynthetic process
Zm00001d050448	GO:0006545	glycine biosynthetic process
Zm00001d050448	GO:0006730	one-carbon metabolic process
Zm00001d050448	GO:0016021	NA
Zm00001d050448	GO:0032259	methylation
Zm00001d050448	GO:0042180	cellular ketone metabolic process
Zm00001d050448	GO:0046654	tetrahydrofolate biosynthetic process
Zm00001d050448	GO:0050661	NADP binding
Zm00001d050448	GO:0055114	NA
Zm00001d050449	GO:0004553	hydrolase activity, hydrolyzing O-glycosyl compounds
Zm00001d050449	GO:0006139	nucleobase-containing compound metabolic process
Zm00001d050449	GO:0006464	NA
Zm00001d050449	GO:0016021	NA
Zm00001d050449	GO:0016052	carbohydrate catabolic process
Zm00001d050449	GO:0030246	carbohydrate binding
Zm00001d050449	GO:0032502	developmental process
Zm00001d050449	GO:0034645	cellular macromolecule biosynthetic process
Zm00001d050449	GO:0050789	regulation of biological process
Zm00001d050451	GO:0005741	mitochondrial outer membrane
Zm00001d050451	GO:0006886	intracellular protein transport
Zm00001d050451	GO:0015450	protein-transporting ATPase activity
Zm00001d050451	GO:0016021	NA
Zm00001d050451	GO:0044237	cellular metabolic process
Zm00001d050451	GO:0071806	protein transmembrane transport
Zm00001d050452	GO:0000003	reproduction
Zm00001d050452	GO:0003677	DNA binding
Zm00001d050452	GO:0005634	nucleus
Zm00001d050452	GO:0005737	cytoplasm
Zm00001d050452	GO:0006351	DNA-templated transcription
Zm00001d050452	GO:0006355	regulation of DNA-templated transcription
Zm00001d050452	GO:0009640	photomorphogenesis
Zm00001d050452	GO:0009733	response to auxin
Zm00001d050452	GO:0009735	response to cytokinin
Zm00001d050452	GO:0009737	response to abscisic acid
Zm00001d050452	GO:0009739	response to gibberellin
Zm00001d050452	GO:0009741	response to brassinosteroid
Zm00001d050452	GO:0043392	negative regulation of DNA binding
Zm00001d050452	GO:0051641	cellular localization
Zm00001d052347	GO:0004742	dihydrolipoyllysine-residue acetyltransferase activity
Zm00001d052347	GO:0005488	binding
Zm00001d052347	GO:0005759	mitochondrial matrix
Zm00001d052347	GO:0006090	pyruvate metabolic process
Zm00001d052347	GO:0007275	multicellular organism development
Zm00001d052347	GO:0045254	pyruvate dehydrogenase complex
Zm00001d052348	GO:0004672	protein kinase activity
Zm00001d052348	GO:0005524	ATP binding
Zm00001d052348	GO:0006468	protein phosphorylation
Zm00001d052348	GO:0007165	signal transduction
Zm00001d052348	GO:0032501	multicellular organismal process
Zm00001d052348	GO:0048856	anatomical structure development
Zm00001d052349	GO:0004672	protein kinase activity
Zm00001d052349	GO:0005524	ATP binding
Zm00001d052349	GO:0005622	intracellular anatomical structure
Zm00001d052349	GO:0006468	protein phosphorylation
Zm00001d052349	GO:0006886	intracellular protein transport
Zm00001d052349	GO:0006950	response to stress
Zm00001d052349	GO:0009653	anatomical structure morphogenesis
Zm00001d052349	GO:0009790	embryo development
Zm00001d052349	GO:0009888	tissue development
Zm00001d052349	GO:0010468	regulation of gene expression
Zm00001d052349	GO:0030182	neuron differentiation
Zm00001d052349	GO:0035556	intracellular signal transduction
Zm00001d052349	GO:0042221	response to chemical
Zm00001d052349	GO:0048468	cell development
Zm00001d052349	GO:0048513	animal organ development
Zm00001d052349	GO:0048522	positive regulation of cellular process
Zm00001d052349	GO:0051239	regulation of multicellular organismal process
Zm00001d052351	GO:0004672	protein kinase activity
Zm00001d052351	GO:0005524	ATP binding
Zm00001d052351	GO:0006468	protein phosphorylation
Zm00001d052351	GO:0016043	cellular component organization
Zm00001d052351	GO:0030126	COPI vesicle coat
Zm00001d052351	GO:0050789	regulation of biological process
Zm00001d052353	GO:0000166	nucleotide binding
Zm00001d052353	GO:0000785	chromatin
Zm00001d052353	GO:0000976	transcription cis-regulatory region binding
Zm00001d052353	GO:0003682	chromatin binding
Zm00001d052353	GO:0003723	RNA binding
Zm00001d052353	GO:0005677	chromatin silencing complex
Zm00001d052353	GO:0006342	NA
Zm00001d052353	GO:0006351	DNA-templated transcription
Zm00001d052353	GO:0016020	membrane
Zm00001d052353	GO:0031507	heterochromatin formation
Zm00001d052353	GO:0031936	NA
Zm00001d052353	GO:0048731	system development
Zm00001d052353	GO:0051570	regulation of histone H3-K9 methylation
Zm00001d052353	GO:1905642	negative regulation of DNA methylation
Zm00001d052354	GO:0000139	Golgi membrane
Zm00001d052354	GO:0005509	calcium ion binding
Zm00001d052354	GO:0005773	vacuole
Zm00001d052354	GO:0005783	endoplasmic reticulum
Zm00001d052354	GO:0005802	trans-Golgi network
Zm00001d052354	GO:0005886	plasma membrane
Zm00001d052354	GO:0006487	protein N-linked glycosylation
Zm00001d052354	GO:0006623	protein targeting to vacuole
Zm00001d052354	GO:0006896	Golgi to vacuole transport
Zm00001d052354	GO:0009940	amino-terminal vacuolar sorting propeptide binding
Zm00001d052354	GO:0016021	NA
Zm00001d052354	GO:0017119	Golgi transport complex
Zm00001d052354	GO:0030665	clathrin-coated vesicle membrane
Zm00001d052354	GO:0031902	late endosome membrane
Zm00001d052354	GO:0032501	multicellular organismal process
Zm00001d052354	GO:0032502	developmental process
Zm00001d052354	GO:0050789	regulation of biological process
Zm00001d052355	GO:0003700	DNA-binding transcription factor activity
Zm00001d052355	GO:0006355	regulation of DNA-templated transcription
Zm00001d052355	GO:0006950	response to stress
Zm00001d052355	GO:0009607	response to biotic stimulus
Zm00001d052355	GO:0010033	response to organic substance
Zm00001d052355	GO:0016021	NA
Zm00001d052355	GO:0043565	sequence-specific DNA binding
Zm00001d052355	GO:0044237	cellular metabolic process
Zm00001d052355	GO:0051704	NA
Zm00001d052357	GO:0003700	DNA-binding transcription factor activity
Zm00001d052357	GO:0006355	regulation of DNA-templated transcription
Zm00001d052357	GO:0006950	response to stress
Zm00001d052357	GO:0009607	response to biotic stimulus
Zm00001d052357	GO:0010033	response to organic substance
Zm00001d052357	GO:0016021	NA
Zm00001d052357	GO:0043565	sequence-specific DNA binding
Zm00001d052357	GO:0044237	cellular metabolic process
Zm00001d052357	GO:0051704	NA
Zm00001d052358	GO:0000165	MAPK cascade
Zm00001d052358	GO:0001666	response to hypoxia
Zm00001d052358	GO:0002679	respiratory burst involved in defense response
Zm00001d052358	GO:0002831	regulation of response to biotic stimulus
Zm00001d052358	GO:0003700	DNA-binding transcription factor activity
Zm00001d052358	GO:0005634	nucleus
Zm00001d052358	GO:0006351	DNA-templated transcription
Zm00001d052358	GO:0006612	protein targeting to membrane
Zm00001d052358	GO:0009409	response to cold
Zm00001d052358	GO:0009595	detection of biotic stimulus
Zm00001d052358	GO:0009625	response to insect
Zm00001d052358	GO:0009697	salicylic acid biosynthetic process
Zm00001d052358	GO:0009743	response to carbohydrate
Zm00001d052358	GO:0009862	systemic acquired resistance, salicylic acid mediated signaling pathway
Zm00001d052358	GO:0009864	induced systemic resistance, jasmonic acid mediated signaling pathway
Zm00001d052358	GO:0010200	response to chitin
Zm00001d052358	GO:0010310	regulation of hydrogen peroxide metabolic process
Zm00001d052358	GO:0010363	regulation of plant-type hypersensitive response
Zm00001d052358	GO:0019684	photosynthesis, light reaction
Zm00001d052358	GO:0031348	negative regulation of defense response
Zm00001d052358	GO:0035304	regulation of protein dephosphorylation
Zm00001d052358	GO:0043069	negative regulation of programmed cell death
Zm00001d052358	GO:0043565	sequence-specific DNA binding
Zm00001d052358	GO:0043900	NA
Zm00001d052358	GO:0045892	negative regulation of DNA-templated transcription
Zm00001d052358	GO:0050832	defense response to fungus
Zm00001d052358	GO:0051704	NA
Zm00001d052358	GO:0061025	membrane fusion
Zm00001d052358	GO:1900056	negative regulation of leaf senescence
Zm00001d052359	GO:0000723	telomere maintenance
Zm00001d052359	GO:0003678	DNA helicase activity
Zm00001d052359	GO:0005488	binding
Zm00001d052359	GO:0005839	proteasome core complex
Zm00001d052359	GO:0006261	DNA-templated DNA replication
Zm00001d052359	GO:0006281	DNA repair
Zm00001d052359	GO:0008094	ATP-dependent activity, acting on DNA
Zm00001d052359	GO:0008234	cysteine-type peptidase activity
Zm00001d052359	GO:0019222	regulation of metabolic process
Zm00001d052359	GO:0032508	DNA duplex unwinding
Zm00001d052359	GO:0050794	regulation of cellular process
Zm00001d052361	GO:0004553	hydrolase activity, hydrolyzing O-glycosyl compounds
Zm00001d052361	GO:0005768	endosome
Zm00001d052361	GO:0005886	plasma membrane
Zm00001d052361	GO:0005975	carbohydrate metabolic process
Zm00001d052361	GO:0006996	organelle organization
Zm00001d052361	GO:0010467	gene expression
Zm00001d052361	GO:0016021	NA
Zm00001d052361	GO:0022613	ribonucleoprotein complex biogenesis
Zm00001d052361	GO:0044260	cellular macromolecule metabolic process
Zm00001d052361	GO:0065007	biological regulation
Zm00001d052361	GO:0090304	nucleic acid metabolic process
Zm00001d052362	GO:0005886	plasma membrane
Zm00001d052362	GO:0006469	negative regulation of protein kinase activity
Zm00001d052362	GO:0006797	polyphosphate metabolic process
Zm00001d052362	GO:0007165	signal transduction
Zm00001d052362	GO:0009058	biosynthetic process
Zm00001d052362	GO:0016301	kinase activity
Zm00001d052362	GO:0016310	phosphorylation
Zm00001d052362	GO:0016776	phosphotransferase activity, phosphate group as acceptor
Zm00001d052362	GO:0043170	macromolecule metabolic process
Zm00001d052362	GO:0044238	primary metabolic process
Zm00001d052363	GO:0005739	mitochondrion
Zm00001d052363	GO:0005774	vacuolar membrane
Zm00001d052363	GO:0005783	endoplasmic reticulum
Zm00001d052363	GO:0005829	cytosol
Zm00001d052363	GO:0005886	plasma membrane
Zm00001d052363	GO:0009507	chloroplast
Zm00001d052363	GO:0009790	embryo development
Zm00001d052363	GO:0010150	leaf senescence
Zm00001d052363	GO:0010260	NA
Zm00001d052363	GO:0016070	RNA metabolic process
Zm00001d052363	GO:0033310	chlorophyll a catabolic process
Zm00001d052363	GO:0033473	indoleacetic acid conjugate metabolic process
Zm00001d052363	GO:0035560	pheophorbidase activity
Zm00001d052363	GO:0042803	protein homodimerization activity
Zm00001d052363	GO:0070988	demethylation
Zm00001d052363	GO:0080030	methyl indole-3-acetate esterase activity
Zm00001d052363	GO:0080032	methyl jasmonate esterase activity
Zm00001d052364	GO:0000302	response to reactive oxygen species
Zm00001d052364	GO:0001887	selenium compound metabolic process
Zm00001d052364	GO:0006534	cysteine metabolic process
Zm00001d052364	GO:0008483	transaminase activity
Zm00001d052364	GO:0009000	selenocysteine lyase activity
Zm00001d052364	GO:0009073	aromatic amino acid family biosynthetic process
Zm00001d052364	GO:0009507	chloroplast
Zm00001d052364	GO:0010039	response to iron ion
Zm00001d052364	GO:0010269	response to selenium ion
Zm00001d052364	GO:0018283	iron incorporation into metallo-sulfur cluster
Zm00001d052364	GO:0030170	pyridoxal phosphate binding
Zm00001d052364	GO:0031071	cysteine desulfurase activity
Zm00001d052364	GO:0034641	cellular nitrogen compound metabolic process
Zm00001d052364	GO:0055072	iron ion homeostasis
Zm00001d052365	GO:0003677	DNA binding
Zm00001d052365	GO:0003700	DNA-binding transcription factor activity
Zm00001d052365	GO:0005634	nucleus
Zm00001d052365	GO:0006351	DNA-templated transcription
Zm00001d052365	GO:0006355	regulation of DNA-templated transcription
Zm00001d052365	GO:0006950	response to stress
Zm00001d052365	GO:0009755	hormone-mediated signaling pathway
Zm00001d052365	GO:0044710	NA
Zm00001d052366	GO:0001522	pseudouridine synthesis
Zm00001d052366	GO:0003723	RNA binding
Zm00001d052366	GO:0004106	chorismate mutase activity
Zm00001d052366	GO:0006396	RNA processing
Zm00001d052366	GO:0006810	transport
Zm00001d052366	GO:0009073	aromatic amino acid family biosynthetic process
Zm00001d052366	GO:0009982	pseudouridine synthase activity
Zm00001d052366	GO:0032501	multicellular organismal process
Zm00001d052366	GO:0065007	biological regulation
Zm00001d052367	GO:0004497	monooxygenase activity
Zm00001d052367	GO:0005506	iron ion binding
Zm00001d052367	GO:0006629	lipid metabolic process
Zm00001d052367	GO:0016021	NA
Zm00001d052367	GO:0016705	oxidoreductase activity, acting on paired donors, with incorporation or reduction of molecular oxygen
Zm00001d052367	GO:0020037	heme binding
Zm00001d052367	GO:0044237	cellular metabolic process
Zm00001d052367	GO:0044281	small molecule metabolic process
Zm00001d052367	GO:0050896	response to stimulus
Zm00001d052367	GO:0055114	NA

### Sheet: Manual_Term_Bin_Mural_SNP_Mult
SNP	Chromosome	Position
1-39995746	1	40356263
1-125585561	1	127731226
2-29589064	2	30369622
2-46663763	2	47933387
2-122895190	2	126291142
4-27086877	4	28569677
4-161197521	4	164199144
4-168566484	4	171473086
4-229567576	4	234089385
7-19374799	7	20119901
7-30744006	7	31858681
7-96138634	7	99092007
8-18696021	8	19366457
8-120784993	8	124214910
8-125274473	8	129541418
8-167257088	8	172964229
9-44418333	9	45203319
9-116490447	9	118266823
9-154958642	9	157866437
10-30270316	10	31039529
10-35247207	10	36177925

### Sheet: Manual_Term_Bin_Mural_Gene_Mult
Manual_Term_Bins_Multinom_Mural_FarmCPU	Manual_Term_Bins_Multinom_Mural_FarmCPU_overlap
Zm00001d051833	Zm00001d047089
Zm00001d008771	Zm00001d049381
Zm00001d000792	Zm00001d045875
Zm00001d030385
Zm00001d003550
Zm00001d051604
Zm00001d051835
Zm00001d001186
Zm00001d012348
Zm00001d023945
Zm00001d010684
Zm00001d047098
Zm00001d045881
Zm00001d012376
Zm00001d003545
Zm00001d012343
Zm00001d012371
Zm00001d008761
Zm00001d047092
Zm00001d022803
Zm00001d003563
Zm00001d045872
Zm00001d051837
Zm00001d053563
Zm00001d019399
Zm00001d010681
Zm00001d010675
Zm00001d019396
Zm00001d028587
Zm00001d008778
Zm00001d030382
Zm00001d003041
Zm00001d003040
Zm00001d019172
Zm00001d053559
Zm00001d003053
Zm00001d048533
Zm00001d008760
Zm00001d008768
Zm00001d045873
Zm00001d048515
Zm00001d049383
Zm00001d012373
Zm00001d019398
Zm00001d012350
Zm00001d051601
Zm00001d012358
Zm00001d045876
Zm00001d003546
Zm00001d030380
Zm00001d004652
Zm00001d048535
Zm00001d051591
Zm00001d003049
Zm00001d028586
Zm00001d003556
Zm00001d028605
Zm00001d012337
Zm00001d003048
Zm00001d008766
Zm00001d053558
Zm00001d020205
Zm00001d012346
Zm00001d010837
Zm00001d008759
Zm00001d008146
Zm00001d012349
Zm00001d048513
Zm00001d048516
Zm00001d045875
Zm00001d008762
Zm00001d012351
Zm00001d048518
Zm00001d008767
Zm00001d053552
Zm00001d010689
Zm00001d010832
Zm00001d008763
Zm00001d027164
Zm00001d047091
Zm00001d012378
Zm00001d053560
Zm00001d048530
Zm00001d045877
Zm00001d019166
Zm00001d012347
Zm00001d012363
Zm00001d003039
Zm00001d051829
Zm00001d008758
Zm00001d023085
Zm00001d051605
Zm00001d049380
Zm00001d051594
Zm00001d053553
Zm00001d010678
Zm00001d012354
Zm00001d012361
Zm00001d012368
Zm00001d045882
Zm00001d027017
Zm00001d028593
Zm00001d003045
Zm00001d010840
Zm00001d003551
Zm00001d020203
Zm00001d010838
Zm00001d012338
Zm00001d023086
Zm00001d023946
Zm00001d049381
Zm00001d019170
Zm00001d048520
Zm00001d012380
Zm00001d001187
Zm00001d012342
Zm00001d047088
Zm00001d004651
Zm00001d008765
Zm00001d051836
Zm00001d049386
Zm00001d023084
Zm00001d003544
Zm00001d048529
Zm00001d012367
Zm00001d003051
Zm00001d008772
Zm00001d024005
Zm00001d019394
Zm00001d019173
Zm00001d003555
Zm00001d012366
Zm00001d010687
Zm00001d008773
Zm00001d003549
Zm00001d053555
Zm00001d028594
Zm00001d003553
Zm00001d053554
Zm00001d012379
Zm00001d048524
Zm00001d003047
Zm00001d051607
Zm00001d012360
Zm00001d047090
Zm00001d012369
Zm00001d051599
Zm00001d022716
Zm00001d047089
Zm00001d048525
Zm00001d000809
Zm00001d051590
Zm00001d051830
Zm00001d030379
Zm00001d051838
Zm00001d028606
Zm00001d053556
Zm00001d048512
Zm00001d051598
Zm00001d048536
Zm00001d003046
Zm00001d020202
Zm00001d008769
Zm00001d049390
Zm00001d028601
Zm00001d048527
Zm00001d019397
Zm00001d028591
Zm00001d012345
Zm00001d010841
Zm00001d053557
Zm00001d012381
Zm00001d048514
Zm00001d051592
Zm00001d048532
Zm00001d003543
Zm00001d048523
Zm00001d049382
Zm00001d026933
Zm00001d048538
Zm00001d019169
Zm00001d022719
Zm00001d048511
Zm00001d028596
Zm00001d012341
Zm00001d051597
Zm00001d019171
Zm00001d030381
Zm00001d003559
Zm00001d003548
Zm00001d012339
Zm00001d028588
Zm00001d003554
Zm00001d012375
Zm00001d008777
Zm00001d012357
Zm00001d028592
Zm00001d048522
Zm00001d022718
Zm00001d003038
Zm00001d010835
Zm00001d047097
Zm00001d010682
Zm00001d047094
Zm00001d028604
Zm00001d023949
Zm00001d003044
Zm00001d047096
Zm00001d028599
Zm00001d051603
Zm00001d028595
Zm00001d053561
Zm00001d010831
Zm00001d049389
Zm00001d049387
Zm00001d028597
Zm00001d051831
Zm00001d022717
Zm00001d051606
Zm00001d003547
Zm00001d049379
Zm00001d020201
Zm00001d010679
Zm00001d003050
Zm00001d024008
Zm00001d049385
Zm00001d008090
Zm00001d008756
Zm00001d028603
Zm00001d023952
Zm00001d012336
Zm00001d008755
Zm00001d048517
Zm00001d045883
Zm00001d045884
Zm00001d023947
Zm00001d010834
Zm00001d019393
Zm00001d008764
Zm00001d003566
Zm00001d010680
Zm00001d051600
Zm00001d049384
Zm00001d020204
Zm00001d048539
Zm00001d051608
Zm00001d028598
Zm00001d048526
Zm00001d047087
Zm00001d048531
Zm00001d051596
Zm00001d047093
Zm00001d023083
Zm00001d048540
Zm00001d023950
Zm00001d048528
Zm00001d028589
Zm00001d023944
Zm00001d003052
Zm00001d003043
Zm00001d012344
Zm00001d012377
Zm00001d051832
Zm00001d008774
Zm00001d012359
Zm00001d048521
Zm00001d051609
Zm00001d008757
Zm00001d026939
Zm00001d010676
Zm00001d012362
Zm00001d012340
Zm00001d020199
Zm00001d048537
Zm00001d053562
Zm00001d051595
Zm00001d028590
Zm00001d003552

### Sheet: Manual_Term_Bin_Mural_GO_Mult
GENEID	GOID	TERM
Zm00001d003038	GO:0000145	exocyst
Zm00001d003038	GO:0005634	nucleus
Zm00001d003038	GO:0006281	DNA repair
Zm00001d003038	GO:0006887	exocytosis
Zm00001d003038	GO:0006996	organelle organization
Zm00001d003038	GO:0008270	zinc ion binding
Zm00001d003038	GO:0010467	gene expression
Zm00001d003038	GO:0016021	NA
Zm00001d003038	GO:0016740	transferase activity
Zm00001d003038	GO:0065007	biological regulation
Zm00001d003039	GO:0005200	structural constituent of cytoskeleton
Zm00001d003039	GO:0005885	Arp2/3 protein complex
Zm00001d003039	GO:0030041	actin filament polymerization
Zm00001d003039	GO:0032502	developmental process
Zm00001d003039	GO:0034314	Arp2/3 complex-mediated actin nucleation
Zm00001d003039	GO:0051015	actin filament binding
Zm00001d003039	GO:0051179	localization
Zm00001d003040	GO:0000278	mitotic cell cycle
Zm00001d003040	GO:0000724	double-strand break repair via homologous recombination
Zm00001d003040	GO:0003677	DNA binding
Zm00001d003040	GO:0003713	transcription coactivator activity
Zm00001d003040	GO:0004842	ubiquitin-protein transferase activity
Zm00001d003040	GO:0005886	plasma membrane
Zm00001d003040	GO:0006261	DNA-templated DNA replication
Zm00001d003040	GO:0006275	regulation of DNA replication
Zm00001d003040	GO:0006306	DNA methylation
Zm00001d003040	GO:0008270	zinc ion binding
Zm00001d003040	GO:0008283	cell population proliferation
Zm00001d003040	GO:0009555	pollen development
Zm00001d003040	GO:0009887	animal organ morphogenesis
Zm00001d003040	GO:0009934	regulation of meristem structural organization
Zm00001d003040	GO:0009965	leaf morphogenesis
Zm00001d003040	GO:0010078	maintenance of root meristem identity
Zm00001d003040	GO:0010492	maintenance of shoot apical meristem identity
Zm00001d003040	GO:0016444	somatic cell DNA recombination
Zm00001d003040	GO:0022402	cell cycle process
Zm00001d003040	GO:0031047	RNA-mediated gene silencing
Zm00001d003040	GO:0031436	BRCA1-BARD1 complex
Zm00001d003040	GO:0035066	positive regulation of histone acetylation
Zm00001d003040	GO:0035067	negative regulation of histone acetylation
Zm00001d003040	GO:0040029	epigenetic regulation of gene expression
Zm00001d003040	GO:0042127	regulation of cell population proliferation
Zm00001d003040	GO:0044710	NA
Zm00001d003040	GO:0045717	negative regulation of fatty acid biosynthetic process
Zm00001d003040	GO:0045892	negative regulation of DNA-templated transcription
Zm00001d003040	GO:0045944	positive regulation of transcription by RNA polymerase II
Zm00001d003040	GO:0048646	anatomical structure formation involved in morphogenesis
Zm00001d003040	GO:0051276	chromosome organization
Zm00001d003040	GO:0051567	histone H3-K9 methylation
Zm00001d003040	GO:0065004	protein-DNA complex assembly
Zm00001d003040	GO:0070531	BRCA1-A complex
Zm00001d003040	GO:0071158	NA
Zm00001d003040	GO:0080182	histone H3-K4 trimethylation
Zm00001d003040	GO:2000026	regulation of multicellular organismal development
Zm00001d003041	GO:0006952	defense response
Zm00001d003041	GO:0006955	immune response
Zm00001d003041	GO:0009607	response to biotic stimulus
Zm00001d003041	GO:0016021	NA
Zm00001d003041	GO:0044237	cellular metabolic process
Zm00001d003041	GO:0048316	seed development
Zm00001d003041	GO:0065007	biological regulation
Zm00001d003043	GO:0003723	RNA binding
Zm00001d003043	GO:0005829	cytosol
Zm00001d003043	GO:0009059	macromolecule biosynthetic process
Zm00001d003043	GO:0010467	gene expression
Zm00001d003043	GO:0016021	NA
Zm00001d003043	GO:0016070	RNA metabolic process
Zm00001d003043	GO:0044249	cellular biosynthetic process
Zm00001d003043	GO:0050794	regulation of cellular process
Zm00001d003044	GO:0005618	cell wall
Zm00001d003044	GO:0005975	carbohydrate metabolic process
Zm00001d003044	GO:0006950	response to stress
Zm00001d003044	GO:0009809	lignin biosynthetic process
Zm00001d003044	GO:0016021	NA
Zm00001d003044	GO:0047782	coniferin beta-glucosidase activity
Zm00001d003044	GO:0065007	biological regulation
Zm00001d003044	GO:1901657	glycosyl compound metabolic process
Zm00001d003045	GO:0005618	cell wall
Zm00001d003045	GO:0005975	carbohydrate metabolic process
Zm00001d003045	GO:0006950	response to stress
Zm00001d003045	GO:0009809	lignin biosynthetic process
Zm00001d003045	GO:0016021	NA
Zm00001d003045	GO:0030599	pectinesterase activity
Zm00001d003045	GO:0042545	cell wall modification
Zm00001d003045	GO:0045330	aspartyl esterase activity
Zm00001d003045	GO:0047782	coniferin beta-glucosidase activity
Zm00001d003045	GO:0065007	biological regulation
Zm00001d003046	GO:0005618	cell wall
Zm00001d003046	GO:0005975	carbohydrate metabolic process
Zm00001d003046	GO:0006950	response to stress
Zm00001d003046	GO:0009507	chloroplast
Zm00001d003046	GO:0009809	lignin biosynthetic process
Zm00001d003046	GO:0016021	NA
Zm00001d003046	GO:0030599	pectinesterase activity
Zm00001d003046	GO:0042545	cell wall modification
Zm00001d003046	GO:0045330	aspartyl esterase activity
Zm00001d003046	GO:0047782	coniferin beta-glucosidase activity
Zm00001d003046	GO:0048046	apoplast
Zm00001d003046	GO:0051704	NA
Zm00001d003046	GO:0065007	biological regulation
Zm00001d003046	GO:1901657	glycosyl compound metabolic process
Zm00001d003047	GO:0003723	RNA binding
Zm00001d003047	GO:0004519	endonuclease activity
Zm00001d003047	GO:0005739	mitochondrion
Zm00001d003047	GO:0008270	zinc ion binding
Zm00001d003047	GO:0009451	RNA modification
Zm00001d003047	GO:0090305	nucleic acid phosphodiester bond hydrolysis
Zm00001d003048	GO:0000165	MAPK cascade
Zm00001d003048	GO:0002831	regulation of response to biotic stimulus
Zm00001d003048	GO:0005886	plasma membrane
Zm00001d003048	GO:0006499	N-terminal protein myristoylation
Zm00001d003048	GO:0006612	protein targeting to membrane
Zm00001d003048	GO:0009581	detection of external stimulus
Zm00001d003048	GO:0009626	plant-type hypersensitive response
Zm00001d003048	GO:0009697	salicylic acid biosynthetic process
Zm00001d003048	GO:0009743	response to carbohydrate
Zm00001d003048	GO:0009816	NA
Zm00001d003048	GO:0009862	systemic acquired resistance, salicylic acid mediated signaling pathway
Zm00001d003048	GO:0009867	jasmonic acid mediated signaling pathway
Zm00001d003048	GO:0009963	positive regulation of flavonoid biosynthetic process
Zm00001d003048	GO:0010200	response to chitin
Zm00001d003048	GO:0010310	regulation of hydrogen peroxide metabolic process
Zm00001d003048	GO:0010363	regulation of plant-type hypersensitive response
Zm00001d003048	GO:0016021	NA
Zm00001d003048	GO:0016045	detection of bacterium
Zm00001d003048	GO:0031348	negative regulation of defense response
Zm00001d003048	GO:0043069	negative regulation of programmed cell death
Zm00001d003048	GO:0043531	ADP binding
Zm00001d003048	GO:0043900	NA
Zm00001d003048	GO:0050832	defense response to fungus
Zm00001d003048	GO:0051704	NA
Zm00001d003048	GO:1900378	positive regulation of secondary metabolite biosynthetic process
Zm00001d003048	GO:2000762	regulation of phenylpropanoid metabolic process
Zm00001d003049	GO:0004674	protein serine/threonine kinase activity
Zm00001d003049	GO:0004712	protein serine/threonine/tyrosine kinase activity
Zm00001d003049	GO:0005524	ATP binding
Zm00001d003049	GO:0005634	nucleus
Zm00001d003049	GO:0006897	endocytosis
Zm00001d003049	GO:0008360	regulation of cell shape
Zm00001d003049	GO:0009506	plasmodesma
Zm00001d003049	GO:0009741	response to brassinosteroid
Zm00001d003049	GO:0009744	response to sucrose
Zm00001d003049	GO:0009749	response to glucose
Zm00001d003049	GO:0009750	response to fructose
Zm00001d003049	GO:0009826	unidimensional cell growth
Zm00001d003049	GO:0009850	auxin metabolic process
Zm00001d003049	GO:0012505	endomembrane system
Zm00001d003049	GO:0016055	Wnt signaling pathway
Zm00001d003049	GO:0018105	peptidyl-serine phosphorylation
Zm00001d003049	GO:0042732	D-xylose metabolic process
Zm00001d003049	GO:0043234	NA
Zm00001d003049	GO:0043687	post-translational protein modification
Zm00001d003049	GO:0046777	protein autophosphorylation
Zm00001d003049	GO:0048364	root development
Zm00001d003049	GO:0048513	animal organ development
Zm00001d003049	GO:0048646	anatomical structure formation involved in morphogenesis
Zm00001d003049	GO:0055028	cortical microtubule
Zm00001d003049	GO:0097305	response to alcohol
Zm00001d003050	GO:0003723	RNA binding
Zm00001d003050	GO:0004519	endonuclease activity
Zm00001d003050	GO:0005739	mitochondrion
Zm00001d003050	GO:0008270	zinc ion binding
Zm00001d003050	GO:0009451	RNA modification
Zm00001d003050	GO:0009507	chloroplast
Zm00001d003050	GO:0010087	phloem or xylem histogenesis
Zm00001d003050	GO:0010305	leaf vascular tissue pattern formation
Zm00001d003050	GO:0010588	cotyledon vascular tissue pattern formation
Zm00001d003050	GO:0048513	animal organ development
Zm00001d003050	GO:0090305	nucleic acid phosphodiester bond hydrolysis
Zm00001d003051	GO:0005829	cytosol
Zm00001d003051	GO:0006520	amino acid metabolic process
Zm00001d003051	GO:0006629	lipid metabolic process
Zm00001d003051	GO:0009143	nucleoside triphosphate catabolic process
Zm00001d003051	GO:0009308	amine metabolic process
Zm00001d003051	GO:0031323	regulation of cellular metabolic process
Zm00001d003051	GO:0032556	pyrimidine deoxyribonucleotide binding
Zm00001d003051	GO:0042180	cellular ketone metabolic process
Zm00001d003051	GO:0044249	cellular biosynthetic process
Zm00001d003051	GO:0044260	cellular macromolecule metabolic process
Zm00001d003051	GO:0047429	nucleoside triphosphate diphosphatase activity
Zm00001d003051	GO:0048646	anatomical structure formation involved in morphogenesis
Zm00001d003051	GO:0051289	protein homotetramerization
Zm00001d003052	GO:0003677	DNA binding
Zm00001d003052	GO:0003700	DNA-binding transcription factor activity
Zm00001d003052	GO:0005634	nucleus
Zm00001d003052	GO:0006351	DNA-templated transcription
Zm00001d003052	GO:0006355	regulation of DNA-templated transcription
Zm00001d003052	GO:0042221	response to chemical
Zm00001d003052	GO:0048513	animal organ development
Zm00001d003053	GO:0005488	binding
Zm00001d003053	GO:0005829	cytosol
Zm00001d003053	GO:0006520	amino acid metabolic process
Zm00001d003053	GO:0006950	response to stress
Zm00001d003053	GO:0016021	NA
Zm00001d003053	GO:0016829	lyase activity
Zm00001d003053	GO:0019538	protein metabolic process
Zm00001d003053	GO:0032501	multicellular organismal process
Zm00001d003053	GO:0048518	positive regulation of biological process
Zm00001d003053	GO:0048583	regulation of response to stimulus
Zm00001d003053	GO:0048856	anatomical structure development
Zm00001d003543	GO:0003723	RNA binding
Zm00001d003543	GO:0004519	endonuclease activity
Zm00001d003543	GO:0005739	mitochondrion
Zm00001d003543	GO:0009451	RNA modification
Zm00001d003543	GO:0009507	chloroplast
Zm00001d003543	GO:0016021	NA
Zm00001d003543	GO:0090305	nucleic acid phosphodiester bond hydrolysis
Zm00001d003544	GO:0005634	nucleus
Zm00001d003544	GO:0006952	defense response
Zm00001d003544	GO:0009507	chloroplast
Zm00001d003544	GO:0016021	NA
Zm00001d003544	GO:0044237	cellular metabolic process
Zm00001d003545	GO:0003676	nucleic acid binding
Zm00001d003545	GO:0006260	DNA replication
Zm00001d003545	GO:0016021	NA
Zm00001d003545	GO:0016043	cellular component organization
Zm00001d003545	GO:0016779	nucleotidyltransferase activity
Zm00001d003545	GO:0019985	translesion synthesis
Zm00001d003545	GO:0048513	animal organ development
Zm00001d003545	GO:0048518	positive regulation of biological process
Zm00001d003545	GO:0050794	regulation of cellular process
Zm00001d003545	GO:0051641	cellular localization
Zm00001d003545	GO:0090305	nucleic acid phosphodiester bond hydrolysis
Zm00001d003546	GO:0000290	deadenylation-dependent decapping of nuclear-transcribed mRNA
Zm00001d003546	GO:0000339	RNA cap binding
Zm00001d003546	GO:0000932	P-body
Zm00001d003546	GO:0005634	nucleus
Zm00001d003546	GO:0005732	sno(s)RNA-containing ribonucleoprotein complex
Zm00001d003546	GO:0005845	mRNA cap binding complex
Zm00001d003546	GO:0006397	mRNA processing
Zm00001d003546	GO:0008380	RNA splicing
Zm00001d003546	GO:0009414	response to water deprivation
Zm00001d003546	GO:0009631	cold acclimation
Zm00001d003546	GO:0010228	vegetative to reproductive phase transition of meristem
Zm00001d003546	GO:0019013	viral nucleocapsid
Zm00001d003546	GO:0042538	hyperosmotic salinity response
Zm00001d003546	GO:0071044	histone mRNA catabolic process
Zm00001d003546	GO:1990726	Lsm1-7-Pat1 complex
Zm00001d003549	GO:0000097	sulfur amino acid biosynthetic process
Zm00001d003549	GO:0003677	DNA binding
Zm00001d003549	GO:0005730	nucleolus
Zm00001d003549	GO:0006351	DNA-templated transcription
Zm00001d003549	GO:0006355	regulation of DNA-templated transcription
Zm00001d003549	GO:0009067	aspartate family amino acid biosynthetic process
Zm00001d003549	GO:0009309	amine biosynthetic process
Zm00001d003549	GO:0009733	response to auxin
Zm00001d003549	GO:0009793	embryo development ending in seed dormancy
Zm00001d003549	GO:0010029	regulation of seed germination
Zm00001d003549	GO:0010431	seed maturation
Zm00001d003549	GO:0016021	NA
Zm00001d003549	GO:0042180	cellular ketone metabolic process
Zm00001d003549	GO:0044106	NA
Zm00001d003549	GO:0048831	regulation of shoot system development
Zm00001d003550	GO:0004857	enzyme inhibitor activity
Zm00001d003550	GO:0007275	multicellular organism development
Zm00001d003550	GO:0009653	anatomical structure morphogenesis
Zm00001d003550	GO:0016043	cellular component organization
Zm00001d003550	GO:0043086	negative regulation of catalytic activity
Zm00001d003550	GO:0048869	cellular developmental process
Zm00001d003550	GO:0071944	cell periphery
Zm00001d003551	GO:0005524	ATP binding
Zm00001d003551	GO:0009987	cellular process
Zm00001d003551	GO:0016021	NA
Zm00001d003551	GO:0042626	ATPase-coupled transmembrane transporter activity
Zm00001d003551	GO:0050896	response to stimulus
Zm00001d003551	GO:0055085	transmembrane transport
Zm00001d003552	GO:0005488	binding
Zm00001d003552	GO:0009507	chloroplast
Zm00001d003552	GO:0016021	NA
Zm00001d003552	GO:0034641	cellular nitrogen compound metabolic process
Zm00001d003552	GO:0044238	primary metabolic process
Zm00001d003552	GO:0044260	cellular macromolecule metabolic process
Zm00001d003552	GO:0050896	response to stimulus
Zm00001d003553	GO:0003700	DNA-binding transcription factor activity
Zm00001d003553	GO:0005634	nucleus
Zm00001d003553	GO:0006351	DNA-templated transcription
Zm00001d003553	GO:0006355	regulation of DNA-templated transcription
Zm00001d003553	GO:0043565	sequence-specific DNA binding
Zm00001d003553	GO:0044710	NA
Zm00001d003553	GO:0050896	response to stimulus
Zm00001d003554	GO:0005788	endoplasmic reticulum lumen
Zm00001d003554	GO:0006457	protein folding
Zm00001d003554	GO:0009408	response to heat
Zm00001d003554	GO:0009507	chloroplast
Zm00001d003554	GO:0009644	response to high light intensity
Zm00001d003554	GO:0009651	response to salt stress
Zm00001d003554	GO:0042542	response to hydrogen peroxide
Zm00001d003554	GO:0043621	protein self-association
Zm00001d003554	GO:0051259	protein complex oligomerization
Zm00001d003555	GO:0004622	lysophospholipase activity
Zm00001d003555	GO:0005242	inward rectifier potassium channel activity
Zm00001d003555	GO:0005634	nucleus
Zm00001d003555	GO:0005887	NA
Zm00001d003555	GO:0009409	response to cold
Zm00001d003555	GO:0009414	response to water deprivation
Zm00001d003555	GO:0009737	response to abscisic acid
Zm00001d003555	GO:0009743	response to carbohydrate
Zm00001d003555	GO:0009753	response to jasmonic acid
Zm00001d003555	GO:0010200	response to chitin
Zm00001d003555	GO:0015271	outward rectifier potassium channel activity
Zm00001d003555	GO:0022839	monoatomic ion gated channel activity
Zm00001d003555	GO:0030551	cyclic nucleotide binding
Zm00001d003555	GO:0032501	multicellular organismal process
Zm00001d003555	GO:0034765	regulation of monoatomic ion transmembrane transport
Zm00001d003555	GO:0042391	regulation of membrane potential
Zm00001d003555	GO:0043170	macromolecule metabolic process
Zm00001d003555	GO:0044237	cellular metabolic process
Zm00001d003555	GO:0050794	regulation of cellular process
Zm00001d003555	GO:0050832	defense response to fungus
Zm00001d003555	GO:0051704	NA
Zm00001d003555	GO:0055075	potassium ion homeostasis
Zm00001d003555	GO:0071805	potassium ion transmembrane transport
Zm00001d003556	GO:0003743	translation initiation factor activity
Zm00001d003556	GO:0003924	GTPase activity
Zm00001d003556	GO:0005525	GTP binding
Zm00001d003556	GO:0006413	translational initiation
Zm00001d003556	GO:0009154	purine ribonucleotide catabolic process
Zm00001d003556	GO:0009165	nucleotide biosynthetic process
Zm00001d003556	GO:0009207	purine ribonucleoside triphosphate catabolic process
Zm00001d003556	GO:0009570	chloroplast stroma
Zm00001d003556	GO:0009887	animal organ morphogenesis
Zm00001d003556	GO:0009888	tissue development
Zm00001d003556	GO:0009941	chloroplast envelope
Zm00001d003556	GO:0010228	vegetative to reproductive phase transition of meristem
Zm00001d003556	GO:0010638	positive regulation of organelle organization
Zm00001d003556	GO:0016926	protein desumoylation
Zm00001d003556	GO:0033044	regulation of chromosome organization
Zm00001d003556	GO:0046039	GTP metabolic process
Zm00001d003556	GO:0050665	hydrogen peroxide biosynthetic process
Zm00001d003556	GO:1901069	guanosine-containing compound catabolic process
Zm00001d003559	GO:0000293	ferric-chelate reductase activity
Zm00001d003559	GO:0005886	plasma membrane
Zm00001d003559	GO:0006826	iron ion transport
Zm00001d003559	GO:0006950	response to stress
Zm00001d003559	GO:0009416	response to light stimulus
Zm00001d003559	GO:0009617	response to bacterium
Zm00001d003559	GO:0009767	photosynthetic electron transport chain
Zm00001d003559	GO:0015688	NA
Zm00001d003559	GO:0016021	NA
Zm00001d003559	GO:0016651	oxidoreductase activity, acting on NAD(P)H
Zm00001d003559	GO:0031969	chloroplast membrane
Zm00001d003559	GO:0055072	iron ion homeostasis
Zm00001d003563	GO:0005794	Golgi apparatus
Zm00001d003563	GO:0005886	plasma membrane
Zm00001d003563	GO:0008757	S-adenosylmethionine-dependent methyltransferase activity
Zm00001d003563	GO:0016021	NA
Zm00001d003563	GO:0032259	methylation
Zm00001d003563	GO:0044237	cellular metabolic process
Zm00001d003563	GO:0044238	primary metabolic process
Zm00001d003566	GO:0005198	structural molecule activity
Zm00001d003566	GO:0005576	extracellular region
Zm00001d003566	GO:0005634	nucleus
Zm00001d003566	GO:0005829	cytosol
Zm00001d003566	GO:0005875	microtubule associated complex
Zm00001d003566	GO:0006457	protein folding
Zm00001d003566	GO:0008541	proteasome regulatory particle, lid subcomplex
Zm00001d003566	GO:0009408	response to heat
Zm00001d003566	GO:0009506	plasmodesma
Zm00001d003566	GO:0009507	chloroplast
Zm00001d003566	GO:0009644	response to high light intensity
Zm00001d003566	GO:0016020	membrane
Zm00001d003566	GO:0034976	response to endoplasmic reticulum stress
Zm00001d003566	GO:0042023	DNA endoreduplication
Zm00001d003566	GO:0042542	response to hydrogen peroxide
Zm00001d003566	GO:0043161	proteasome-mediated ubiquitin-dependent protein catabolic process
Zm00001d003566	GO:0046686	response to cadmium ion
Zm00001d003566	GO:0051510	regulation of unidimensional cell growth
Zm00001d003566	GO:0051604	protein maturation
Zm00001d003566	GO:0051788	response to misfolded protein
Zm00001d003566	GO:0080129	proteasome core complex assembly
Zm00001d004651	GO:0005634	nucleus
Zm00001d004651	GO:0005829	cytosol
Zm00001d004651	GO:0006355	regulation of DNA-templated transcription
Zm00001d004651	GO:0008270	zinc ion binding
Zm00001d004651	GO:0008643	carbohydrate transport
Zm00001d004651	GO:0010313	phytochrome binding
Zm00001d004651	GO:0016070	RNA metabolic process
Zm00001d004651	GO:0017148	negative regulation of translation
Zm00001d004651	GO:0044249	cellular biosynthetic process
Zm00001d004651	GO:0048027	mRNA 5'-UTR binding
Zm00001d004651	GO:0048513	animal organ development
Zm00001d004651	GO:0090305	nucleic acid phosphodiester bond hydrolysis
Zm00001d004652	GO:0003824	catalytic activity
Zm00001d004652	GO:0006355	regulation of DNA-templated transcription
Zm00001d004652	GO:0008270	zinc ion binding
Zm00001d004652	GO:0016021	NA
Zm00001d004652	GO:0032501	multicellular organismal process
Zm00001d004652	GO:0032502	developmental process
Zm00001d004652	GO:0032774	RNA biosynthetic process
Zm00001d008755	GO:0001816	cytokine production
Zm00001d008755	GO:0002682	regulation of immune system process
Zm00001d008755	GO:0005634	nucleus
Zm00001d008755	GO:0005739	mitochondrion
Zm00001d008755	GO:0005874	microtubule
Zm00001d008755	GO:0006351	DNA-templated transcription
Zm00001d008755	GO:0006468	protein phosphorylation
Zm00001d008755	GO:0006955	immune response
Zm00001d008755	GO:0008284	positive regulation of cell population proliferation
Zm00001d008755	GO:0008352	katanin complex
Zm00001d008755	GO:0009966	regulation of signal transduction
Zm00001d008755	GO:0010468	regulation of gene expression
Zm00001d008755	GO:0010604	positive regulation of macromolecule metabolic process
Zm00001d008755	GO:0016021	NA
Zm00001d008755	GO:0016740	transferase activity
Zm00001d008755	GO:0019219	regulation of nucleobase-containing compound metabolic process
Zm00001d008755	GO:0031098	stress-activated protein kinase signaling cascade
Zm00001d008755	GO:0031326	regulation of cellular biosynthetic process
Zm00001d008755	GO:0032101	regulation of response to external stimulus
Zm00001d008755	GO:0042742	defense response to bacterium
Zm00001d008755	GO:0043531	ADP binding
Zm00001d008755	GO:0043687	post-translational protein modification
Zm00001d008755	GO:0044093	positive regulation of molecular function
Zm00001d008755	GO:0046903	secretion
Zm00001d008755	GO:0048519	negative regulation of biological process
Zm00001d008755	GO:0048584	positive regulation of response to stimulus
Zm00001d008755	GO:0051239	regulation of multicellular organismal process
Zm00001d008756	GO:0006520	amino acid metabolic process
Zm00001d008756	GO:0016410	N-acyltransferase activity
Zm00001d008756	GO:0019748	secondary metabolic process
Zm00001d008756	GO:0032787	monocarboxylic acid metabolic process
Zm00001d008756	GO:0034641	cellular nitrogen compound metabolic process
Zm00001d008756	GO:0044249	cellular biosynthetic process
Zm00001d008756	GO:0044255	cellular lipid metabolic process
Zm00001d008756	GO:0044283	small molecule biosynthetic process
Zm00001d008757	GO:0001731	formation of translation preinitiation complex
Zm00001d008757	GO:0002183	cytoplasmic translational initiation
Zm00001d008757	GO:0003743	translation initiation factor activity
Zm00001d008757	GO:0005829	cytosol
Zm00001d008757	GO:0005852	eukaryotic translation initiation factor 3 complex
Zm00001d008757	GO:0006446	regulation of translational initiation
Zm00001d008757	GO:0009640	photomorphogenesis
Zm00001d008757	GO:0010388	NA
Zm00001d008757	GO:0016282	eukaryotic 43S preinitiation complex
Zm00001d008757	GO:0033290	eukaryotic 48S preinitiation complex
Zm00001d008758	GO:0000139	Golgi membrane
Zm00001d008758	GO:0000149	SNARE binding
Zm00001d008758	GO:0005484	SNAP receptor activity
Zm00001d008758	GO:0006886	intracellular protein transport
Zm00001d008758	GO:0006888	endoplasmic reticulum to Golgi vesicle-mediated transport
Zm00001d008758	GO:0006906	vesicle fusion
Zm00001d008758	GO:0009504	cell plate
Zm00001d008758	GO:0016021	NA
Zm00001d008758	GO:0031201	SNARE complex
Zm00001d008758	GO:0048278	vesicle docking
Zm00001d008759	GO:0003777	microtubule motor activity
Zm00001d008759	GO:0005484	SNAP receptor activity
Zm00001d008759	GO:0005507	copper ion binding
Zm00001d008759	GO:0005524	ATP binding
Zm00001d008759	GO:0005634	nucleus
Zm00001d008759	GO:0005829	cytosol
Zm00001d008759	GO:0006886	intracellular protein transport
Zm00001d008759	GO:0006950	response to stress
Zm00001d008759	GO:0008017	microtubule binding
Zm00001d008759	GO:0016020	membrane
Zm00001d008759	GO:0016192	vesicle-mediated transport
Zm00001d008759	GO:0032502	developmental process
Zm00001d008759	GO:0034641	cellular nitrogen compound metabolic process
Zm00001d008759	GO:0043170	macromolecule metabolic process
Zm00001d008759	GO:0044238	primary metabolic process
Zm00001d008759	GO:0061025	membrane fusion
Zm00001d008760	GO:0001522	pseudouridine synthesis
Zm00001d008760	GO:0003723	RNA binding
Zm00001d008760	GO:0006950	response to stress
Zm00001d008760	GO:0009982	pseudouridine synthase activity
Zm00001d008760	GO:0010556	regulation of macromolecule biosynthetic process
Zm00001d008760	GO:0016021	NA
Zm00001d008760	GO:0031323	regulation of cellular metabolic process
Zm00001d008760	GO:0034645	cellular macromolecule biosynthetic process
Zm00001d008760	GO:0051171	regulation of nitrogen compound metabolic process
Zm00001d008761	GO:0005488	binding
Zm00001d008761	GO:0016021	NA
Zm00001d008761	GO:0016043	cellular component organization
Zm00001d008761	GO:0016491	oxidoreductase activity
Zm00001d008761	GO:0032501	multicellular organismal process
Zm00001d008761	GO:0043170	macromolecule metabolic process
Zm00001d008761	GO:0048856	anatomical structure development
Zm00001d008761	GO:0055114	NA
Zm00001d008762	GO:0000055	ribosomal large subunit export from nucleus
Zm00001d008762	GO:0000085	mitotic G2 phase
Zm00001d008762	GO:0000087	mitotic M phase
Zm00001d008762	GO:0000447	endonucleolytic cleavage in ITS1 to separate SSU-rRNA from 5.8S rRNA and LSU-rRNA from tricistronic rRNA transcript (SSU-rRNA, 5.8S rRNA, LSU-rRNA)
Zm00001d008762	GO:0000794	condensed nuclear chromosome
Zm00001d008762	GO:0001510	RNA methylation
Zm00001d008762	GO:0002119	nematode larval development
Zm00001d008762	GO:0005730	nucleolus
Zm00001d008762	GO:0005783	endoplasmic reticulum
Zm00001d008762	GO:0006406	mRNA export from nucleus
Zm00001d008762	GO:0006606	protein import into nucleus
Zm00001d008762	GO:0006626	protein targeting to mitochondrion
Zm00001d008762	GO:0007080	mitotic metaphase plate congression
Zm00001d008762	GO:0008406	gonad development
Zm00001d008762	GO:0009640	photomorphogenesis
Zm00001d008762	GO:0009792	embryo development ending in birth or egg hatching
Zm00001d008762	GO:0009909	regulation of flower development
Zm00001d008762	GO:0010388	NA
Zm00001d008762	GO:0016477	cell migration
Zm00001d008762	GO:0030687	preribosome, large subunit precursor
Zm00001d008762	GO:0040007	growth
Zm00001d008762	GO:0040010	positive regulation of growth rate
Zm00001d008762	GO:0040019	positive regulation of embryonic development
Zm00001d008762	GO:0042273	ribosomal large subunit biogenesis
Zm00001d008762	GO:0044743	protein transmembrane import into intracellular organelle
Zm00001d008763	GO:0000003	reproduction
Zm00001d008763	GO:0000785	chromatin
Zm00001d008763	GO:0005488	binding
Zm00001d008763	GO:0006281	DNA repair
Zm00001d008763	GO:0006351	DNA-templated transcription
Zm00001d008763	GO:0006357	regulation of transcription by RNA polymerase II
Zm00001d008763	GO:0006730	one-carbon metabolic process
Zm00001d008763	GO:0007064	mitotic sister chromatid cohesion
Zm00001d008763	GO:0008168	methyltransferase activity
Zm00001d008763	GO:0009616	RNAi-mediated antiviral immune response
Zm00001d008763	GO:0010050	vegetative phase change
Zm00001d008763	GO:0010267	ta-siRNA processing
Zm00001d008763	GO:0016021	NA
Zm00001d008763	GO:0016571	histone methylation
Zm00001d008763	GO:0032777	Piccolo NuA4 histone acetyltransferase complex
Zm00001d008763	GO:0035196	miRNA processing
Zm00001d008763	GO:0043687	post-translational protein modification
Zm00001d008764	GO:0000087	mitotic M phase
Zm00001d008764	GO:0005856	cytoskeleton
Zm00001d008764	GO:0009308	amine metabolic process
Zm00001d008764	GO:0009407	toxin catabolic process
Zm00001d008764	GO:0009524	phragmoplast
Zm00001d008764	GO:0009536	plastid
Zm00001d008764	GO:0009636	response to toxic substance
Zm00001d008764	GO:0009699	phenylpropanoid biosynthetic process
Zm00001d008764	GO:0009718	anthocyanin-containing compound biosynthetic process
Zm00001d008764	GO:0009744	response to sucrose
Zm00001d008764	GO:0009751	response to salicylic acid
Zm00001d008764	GO:0009920	cell plate formation involved in plant-type cell wall biogenesis
Zm00001d008764	GO:0010224	response to UV-B
Zm00001d008764	GO:0010583	response to cyclopentenone
Zm00001d008764	GO:0046482	para-aminobenzoic acid metabolic process
Zm00001d008764	GO:0047215	indole-3-acetate beta-glucosyltransferase activity
Zm00001d008764	GO:0048471	perinuclear region of cytoplasm
Zm00001d008764	GO:0080002	UDP-glucose:4-aminobenzoate acylglucosyltransferase activity
Zm00001d008764	GO:0080018	anthocyanin 5-O-glucosyltransferase activity
Zm00001d008764	GO:0080043	quercetin 3-O-glucosyltransferase activity
Zm00001d008764	GO:0080044	quercetin 7-O-glucosyltransferase activity
Zm00001d008765	GO:0005179	hormone activity
Zm00001d008765	GO:0006351	DNA-templated transcription
Zm00001d008765	GO:0006355	regulation of DNA-templated transcription
Zm00001d008765	GO:0009790	embryo development
Zm00001d008765	GO:0016021	NA
Zm00001d008765	GO:0048513	animal organ development
Zm00001d008765	GO:0048518	positive regulation of biological process
Zm00001d008765	GO:0048519	negative regulation of biological process
Zm00001d008766	GO:0000166	nucleotide binding
Zm00001d008766	GO:0000723	telomere maintenance
Zm00001d008766	GO:0003678	DNA helicase activity
Zm00001d008766	GO:0006281	DNA repair
Zm00001d008766	GO:0016021	NA
Zm00001d008766	GO:0032508	DNA duplex unwinding
Zm00001d008766	GO:0043412	macromolecule modification
Zm00001d008766	GO:0044267	NA
Zm00001d008767	GO:0000166	nucleotide binding
Zm00001d008767	GO:0000823	inositol-1,4,5-trisphosphate 6-kinase activity
Zm00001d008767	GO:0005634	nucleus
Zm00001d008767	GO:0005886	plasma membrane
Zm00001d008767	GO:0006626	protein targeting to mitochondrion
Zm00001d008767	GO:0008440	inositol-1,4,5-trisphosphate 3-kinase activity
Zm00001d008767	GO:0009846	pollen germination
Zm00001d008767	GO:0009860	pollen tube growth
Zm00001d008767	GO:0010264	myo-inositol hexakisphosphate biosynthetic process
Zm00001d008767	GO:0016310	phosphorylation
Zm00001d008767	GO:0035295	tube development
Zm00001d008767	GO:0042732	D-xylose metabolic process
Zm00001d008767	GO:0047326	inositol tetrakisphosphate 5-kinase activity
Zm00001d008767	GO:0048646	anatomical structure formation involved in morphogenesis
Zm00001d008767	GO:0052725	inositol-1,3,4-trisphosphate 6-kinase activity
Zm00001d008767	GO:0065007	biological regulation
Zm00001d008767	GO:0090406	pollen tube
Zm00001d008768	GO:0005884	actin filament
Zm00001d008768	GO:0005911	cell-cell junction
Zm00001d008768	GO:0006807	nitrogen compound metabolic process
Zm00001d008768	GO:0016301	kinase activity
Zm00001d008768	GO:0030042	actin filament depolymerization
Zm00001d008768	GO:0030863	cortical cytoskeleton
Zm00001d008768	GO:0031982	vesicle
Zm00001d008768	GO:0044238	primary metabolic process
Zm00001d008768	GO:0044260	cellular macromolecule metabolic process
Zm00001d008768	GO:0044421	NA
Zm00001d008768	GO:0050789	regulation of biological process
Zm00001d008768	GO:0051015	actin filament binding
Zm00001d008769	GO:0007154	cell communication
Zm00001d008769	GO:0009793	embryo development ending in seed dormancy
Zm00001d008769	GO:0015194	L-serine transmembrane transporter activity
Zm00001d008769	GO:0015825	L-serine transport
Zm00001d008769	GO:0016021	NA
Zm00001d008769	GO:0023052	signaling
Zm00001d008769	GO:0044237	cellular metabolic process
Zm00001d008769	GO:0050794	regulation of cellular process
Zm00001d008771	GO:0009987	cellular process
Zm00001d008771	GO:0016021	NA
Zm00001d008771	GO:0016788	hydrolase activity, acting on ester bonds
Zm00001d008771	GO:0042221	response to chemical
Zm00001d008771	GO:0050789	regulation of biological process
Zm00001d008772	GO:0007154	cell communication
Zm00001d008772	GO:0009793	embryo development ending in seed dormancy
Zm00001d008772	GO:0015194	L-serine transmembrane transporter activity
Zm00001d008772	GO:0015825	L-serine transport
Zm00001d008772	GO:0016021	NA
Zm00001d008772	GO:0023052	signaling
Zm00001d008772	GO:0044237	cellular metabolic process
Zm00001d008772	GO:0050794	regulation of cellular process
Zm00001d008773	GO:0000166	nucleotide binding
Zm00001d008773	GO:0000723	telomere maintenance
Zm00001d008773	GO:0003678	DNA helicase activity
Zm00001d008773	GO:0006281	DNA repair
Zm00001d008773	GO:0016021	NA
Zm00001d008773	GO:0032508	DNA duplex unwinding
Zm00001d008773	GO:0044249	cellular biosynthetic process
Zm00001d008773	GO:0050789	regulation of biological process
Zm00001d008774	GO:0004177	aminopeptidase activity
Zm00001d008774	GO:0005488	binding
Zm00001d008774	GO:0005634	nucleus
Zm00001d008774	GO:0005737	cytoplasm
Zm00001d008774	GO:0006351	DNA-templated transcription
Zm00001d008774	GO:0006508	proteolysis
Zm00001d008774	GO:0007275	multicellular organism development
Zm00001d008774	GO:0016021	NA
Zm00001d008774	GO:0045892	negative regulation of DNA-templated transcription
Zm00001d008777	GO:0000178	exosome (RNase complex)
Zm00001d008777	GO:0000278	mitotic cell cycle
Zm00001d008777	GO:0000398	mRNA splicing, via spliceosome
Zm00001d008777	GO:0000460	maturation of 5.8S rRNA
Zm00001d008777	GO:0003723	RNA binding
Zm00001d008777	GO:0004004	NA
Zm00001d008777	GO:0005524	ATP binding
Zm00001d008777	GO:0005730	nucleolus
Zm00001d008777	GO:0005829	cytosol
Zm00001d008777	GO:0007155	cell adhesion
Zm00001d008777	GO:0009154	purine ribonucleotide catabolic process
Zm00001d008777	GO:0009207	purine ribonucleoside triphosphate catabolic process
Zm00001d008777	GO:0009640	photomorphogenesis
Zm00001d008777	GO:0009793	embryo development ending in seed dormancy
Zm00001d008777	GO:0009845	seed germination
Zm00001d008777	GO:0009909	regulation of flower development
Zm00001d008777	GO:0009933	meristem structural organization
Zm00001d008777	GO:0010090	trichome morphogenesis
Zm00001d008777	GO:0010092	specification of animal organ identity
Zm00001d008777	GO:0010093	specification of floral organ identity
Zm00001d008777	GO:0010162	seed dormancy process
Zm00001d008777	GO:0010182	sugar mediated signaling pathway
Zm00001d008777	GO:0010228	vegetative to reproductive phase transition of meristem
Zm00001d008777	GO:0010388	NA
Zm00001d008777	GO:0010501	RNA secondary structure unwinding
Zm00001d008777	GO:0016567	protein ubiquitination
Zm00001d008777	GO:0016571	histone methylation
Zm00001d008777	GO:0016579	protein deubiquitination
Zm00001d008777	GO:0016607	nuclear speck
Zm00001d008777	GO:0019915	lipid storage
Zm00001d008777	GO:0030422	siRNA processing
Zm00001d008777	GO:0031101	fin regeneration
Zm00001d008777	GO:0033334	fin morphogenesis
Zm00001d008777	GO:0035196	miRNA processing
Zm00001d008777	GO:0043687	post-translational protein modification
Zm00001d008777	GO:0045010	actin nucleation
Zm00001d008777	GO:0045893	positive regulation of DNA-templated transcription
Zm00001d008777	GO:0046034	ATP metabolic process
Zm00001d008777	GO:0046130	purine ribonucleoside catabolic process
Zm00001d008777	GO:0048563	post-embryonic animal organ morphogenesis
Zm00001d008777	GO:0050826	response to freezing
Zm00001d008777	GO:0051781	positive regulation of cell division
Zm00001d008777	GO:0055087	Ski complex
Zm00001d008777	GO:0060149	negative regulation of post-transcriptional gene silencing
Zm00001d008777	GO:0070478	nuclear-transcribed mRNA catabolic process, 3'-5' exonucleolytic nonsense-mediated decay
Zm00001d008777	GO:0071013	catalytic step 2 spliceosome
Zm00001d010675	GO:0004197	cysteine-type endopeptidase activity
Zm00001d010675	GO:0005829	cytosol
Zm00001d010675	GO:0005886	plasma membrane
Zm00001d010675	GO:0006508	proteolysis
Zm00001d010675	GO:0006915	apoptotic process
Zm00001d010675	GO:0009506	plasmodesma
Zm00001d010675	GO:0009507	chloroplast
Zm00001d010675	GO:0010225	response to UV-C
Zm00001d010675	GO:0010421	hydrogen peroxide-mediated programmed cell death
Zm00001d010675	GO:0012502	induction of programmed cell death
Zm00001d010675	GO:0016021	NA
Zm00001d010675	GO:0043065	positive regulation of apoptotic process
Zm00001d010675	GO:0044710	NA
Zm00001d010675	GO:0048046	apoplast
Zm00001d010676	GO:0000160	phosphorelay signal transduction system
Zm00001d010676	GO:0003677	DNA binding
Zm00001d010676	GO:0003700	DNA-binding transcription factor activity
Zm00001d010676	GO:0005634	nucleus
Zm00001d010676	GO:0006351	DNA-templated transcription
Zm00001d010676	GO:0006355	regulation of DNA-templated transcription
Zm00001d010676	GO:0006950	response to stress
Zm00001d010676	GO:0009755	hormone-mediated signaling pathway
Zm00001d010676	GO:0044710	NA
Zm00001d010678	GO:0001709	cell fate determination
Zm00001d010678	GO:0005840	ribosome
Zm00001d010678	GO:0006325	chromatin organization
Zm00001d010678	GO:0006351	DNA-templated transcription
Zm00001d010678	GO:0006479	protein methylation
Zm00001d010678	GO:0008270	zinc ion binding
Zm00001d010678	GO:0010076	maintenance of floral meristem identity
Zm00001d010678	GO:0010077	maintenance of inflorescence meristem identity
Zm00001d010678	GO:0010492	maintenance of shoot apical meristem identity
Zm00001d010678	GO:0016021	NA
Zm00001d010678	GO:0016567	protein ubiquitination
Zm00001d010678	GO:0035102	PRC1 complex
Zm00001d010678	GO:0045596	negative regulation of cell differentiation
Zm00001d010678	GO:0045814	negative regulation of gene expression, epigenetic
Zm00001d010678	GO:0045892	negative regulation of DNA-templated transcription
Zm00001d010678	GO:0048513	animal organ development
Zm00001d010678	GO:0048864	stem cell development
Zm00001d010678	GO:0051276	chromosome organization
Zm00001d010679	GO:0005739	mitochondrion
Zm00001d010679	GO:0005840	ribosome
Zm00001d010679	GO:0006479	protein methylation
Zm00001d010679	GO:0006730	one-carbon metabolic process
Zm00001d010679	GO:0006744	ubiquinone biosynthetic process
Zm00001d010679	GO:0008170	N-methyltransferase activity
Zm00001d010679	GO:0008276	protein methyltransferase activity
Zm00001d010679	GO:0008757	S-adenosylmethionine-dependent methyltransferase activity
Zm00001d010679	GO:0016021	NA
Zm00001d010679	GO:0034641	cellular nitrogen compound metabolic process
Zm00001d010679	GO:0043687	post-translational protein modification
Zm00001d010679	GO:0050789	regulation of biological process
Zm00001d010680	GO:0000030	mannosyltransferase activity
Zm00001d010680	GO:0016021	NA
Zm00001d010680	GO:0032502	developmental process
Zm00001d010680	GO:0050896	response to stimulus
Zm00001d010680	GO:0071555	cell wall organization
Zm00001d010680	GO:0097502	mannosylation
Zm00001d010681	GO:0004650	polygalacturonase activity
Zm00001d010681	GO:0004672	protein kinase activity
Zm00001d010681	GO:0005576	extracellular region
Zm00001d010681	GO:0005975	carbohydrate metabolic process
Zm00001d010681	GO:0006468	protein phosphorylation
Zm00001d010681	GO:0007165	signal transduction
Zm00001d010681	GO:0048513	animal organ development
Zm00001d010681	GO:0071555	cell wall organization
Zm00001d010682	GO:0007010	cytoskeleton organization
Zm00001d010682	GO:0032502	developmental process
Zm00001d010682	GO:0050896	response to stimulus
Zm00001d010682	GO:0051234	establishment of localization
Zm00001d010682	GO:0051641	cellular localization
Zm00001d010684	GO:0000795	synaptonemal complex
Zm00001d010684	GO:0003684	damaged DNA binding
Zm00001d010684	GO:0005524	ATP binding
Zm00001d010684	GO:0005643	nuclear pore
Zm00001d010684	GO:0006298	mismatch repair
Zm00001d010684	GO:0007131	reciprocal meiotic recombination
Zm00001d010684	GO:0008094	ATP-dependent activity, acting on DNA
Zm00001d010684	GO:0030126	COPI vesicle coat
Zm00001d010684	GO:0030983	mismatched DNA binding
Zm00001d010684	GO:0032300	mismatch repair complex
Zm00001d010684	GO:0043073	germ cell nucleus
Zm00001d010684	GO:0045143	homologous chromosome segregation
Zm00001d010684	GO:0051327	meiotic M phase
Zm00001d010687	GO:0004675	transmembrane receptor protein serine/threonine kinase activity
Zm00001d010687	GO:0005524	ATP binding
Zm00001d010687	GO:0005886	plasma membrane
Zm00001d010687	GO:0007166	cell surface receptor signaling pathway
Zm00001d010687	GO:0007275	multicellular organism development
Zm00001d010687	GO:0009816	NA
Zm00001d010687	GO:0044710	NA
Zm00001d010687	GO:0046777	protein autophosphorylation
Zm00001d010687	GO:0051704	NA
Zm00001d010689	GO:0006066	alcohol metabolic process
Zm00001d010689	GO:0016021	NA
Zm00001d010689	GO:0016131	brassinosteroid metabolic process
Zm00001d010689	GO:0043231	intracellular membrane-bounded organelle
Zm00001d010689	GO:0044237	cellular metabolic process
Zm00001d010689	GO:0050403	trans-zeatin O-beta-D-glucosyltransferase activity
Zm00001d010689	GO:0050502	cis-zeatin O-beta-D-glucosyltransferase activity
Zm00001d010689	GO:0050896	response to stimulus
Zm00001d010689	GO:0080043	quercetin 3-O-glucosyltransferase activity
Zm00001d010689	GO:0080044	quercetin 7-O-glucosyltransferase activity
Zm00001d010689	GO:0080046	quercetin 4'-O-glucosyltransferase activity
Zm00001d010831	GO:0005975	carbohydrate metabolic process
Zm00001d010831	GO:0016740	transferase activity
Zm00001d010831	GO:0032502	developmental process
Zm00001d010831	GO:0044249	cellular biosynthetic process
Zm00001d010831	GO:0044260	cellular macromolecule metabolic process
Zm00001d010832	GO:0005886	plasma membrane
Zm00001d010832	GO:0009834	plant-type secondary cell wall biogenesis
Zm00001d010832	GO:0016021	NA
Zm00001d010832	GO:0017070	U6 snRNA binding
Zm00001d010832	GO:0030623	U5 snRNA binding
Zm00001d010832	GO:0031225	NA
Zm00001d010832	GO:0090376	seed trichome differentiation
Zm00001d010834	GO:0005634	nucleus
Zm00001d010834	GO:0006325	chromatin organization
Zm00001d010834	GO:0006351	DNA-templated transcription
Zm00001d010834	GO:0006355	regulation of DNA-templated transcription
Zm00001d010834	GO:0008270	zinc ion binding
Zm00001d010834	GO:0016021	NA
Zm00001d010834	GO:0035064	methylated histone binding
Zm00001d010834	GO:0044267	NA
Zm00001d010834	GO:0051276	chromosome organization
Zm00001d010835	GO:0004814	arginine-tRNA ligase activity
Zm00001d010835	GO:0005524	ATP binding
Zm00001d010835	GO:0005739	mitochondrion
Zm00001d010835	GO:0005829	cytosol
Zm00001d010835	GO:0006164	purine nucleotide biosynthetic process
Zm00001d010835	GO:0006420	arginyl-tRNA aminoacylation
Zm00001d010835	GO:0009570	chloroplast stroma
Zm00001d010835	GO:0010162	seed dormancy process
Zm00001d010835	GO:0010564	regulation of cell cycle process
Zm00001d010835	GO:0048825	cotyledon development
Zm00001d010837	GO:0004042	acetyl-CoA:L-glutamate N-acetyltransferase activity
Zm00001d010837	GO:0005737	cytoplasm
Zm00001d010837	GO:0006526	arginine biosynthetic process
Zm00001d010837	GO:0009309	amine biosynthetic process
Zm00001d010837	GO:0042180	cellular ketone metabolic process
Zm00001d010837	GO:0043170	macromolecule metabolic process
Zm00001d010837	GO:0044106	NA
Zm00001d010838	GO:0005381	iron ion transmembrane transporter activity
Zm00001d010838	GO:0005385	zinc ion transmembrane transporter activity
Zm00001d010838	GO:0005739	mitochondrion
Zm00001d010838	GO:0005886	plasma membrane
Zm00001d010838	GO:0006833	water transport
Zm00001d010838	GO:0006857	oligopeptide transport
Zm00001d010838	GO:0006879	intracellular iron ion homeostasis
Zm00001d010838	GO:0009535	chloroplast thylakoid membrane
Zm00001d010838	GO:0009617	response to bacterium
Zm00001d010838	GO:0009624	response to nematode
Zm00001d010838	GO:0009627	systemic acquired resistance
Zm00001d010838	GO:0010043	response to zinc ion
Zm00001d010838	GO:0010048	vernalization response
Zm00001d010838	GO:0010106	cellular response to iron ion starvation
Zm00001d010838	GO:0015088	NA
Zm00001d010838	GO:0016021	NA
Zm00001d010838	GO:0031410	cytoplasmic vesicle
Zm00001d010838	GO:0034755	iron ion transmembrane transport
Zm00001d010838	GO:0034976	response to endoplasmic reticulum stress
Zm00001d010838	GO:0035434	copper ion transmembrane transport
Zm00001d010838	GO:0051704	NA
Zm00001d010838	GO:0071577	zinc ion transmembrane transport
Zm00001d010840	GO:0004806	triglyceride lipase activity
Zm00001d010840	GO:0005773	vacuole
Zm00001d010840	GO:0006629	lipid metabolic process
Zm00001d010840	GO:0016021	NA
Zm00001d010840	GO:0044247	cellular polysaccharide catabolic process
Zm00001d010840	GO:0050253	retinyl-palmitate esterase activity
Zm00001d010841	GO:0004526	ribonuclease P activity
Zm00001d010841	GO:0005655	nucleolar ribonuclease P complex
Zm00001d010841	GO:0006342	NA
Zm00001d010841	GO:0009506	plasmodesma
Zm00001d010841	GO:0032501	multicellular organismal process
Zm00001d010841	GO:0043621	protein self-association
Zm00001d010841	GO:0046686	response to cadmium ion
Zm00001d010841	GO:0048856	anatomical structure development
Zm00001d010841	GO:0080188	gene silencing by RNA-directed DNA methylation
Zm00001d012336	GO:0004843	cysteine-type deubiquitinase activity
Zm00001d012336	GO:0016021	NA
Zm00001d012336	GO:0016579	protein deubiquitination
Zm00001d012336	GO:0016747	acyltransferase activity, transferring groups other than amino-acyl groups
Zm00001d012336	GO:0055114	NA
Zm00001d012336	GO:0065007	biological regulation
Zm00001d012337	GO:0003677	DNA binding
Zm00001d012337	GO:0003682	chromatin binding
Zm00001d012337	GO:0005634	nucleus
Zm00001d012337	GO:0006351	DNA-templated transcription
Zm00001d012337	GO:0006355	regulation of DNA-templated transcription
Zm00001d012337	GO:0009908	flower development
Zm00001d012337	GO:0048262	determination of dorsal/ventral asymmetry
Zm00001d012337	GO:0050896	response to stimulus
Zm00001d012338	GO:0000394	RNA splicing, via endonucleolytic cleavage and ligation
Zm00001d012338	GO:0000822	inositol hexakisphosphate binding
Zm00001d012338	GO:0002237	response to molecule of bacterial origin
Zm00001d012338	GO:0005634	nucleus
Zm00001d012338	GO:0005774	vacuolar membrane
Zm00001d012338	GO:0005886	plasma membrane
Zm00001d012338	GO:0009086	methionine biosynthetic process
Zm00001d012338	GO:0009611	response to wounding
Zm00001d012338	GO:0009625	response to insect
Zm00001d012338	GO:0009641	shade avoidance
Zm00001d012338	GO:0009734	auxin-activated signaling pathway
Zm00001d012338	GO:0009867	jasmonic acid mediated signaling pathway
Zm00001d012338	GO:0009886	post-embryonic animal morphogenesis
Zm00001d012338	GO:0009909	regulation of flower development
Zm00001d012338	GO:0010011	auxin binding
Zm00001d012338	GO:0010103	stomatal complex morphogenesis
Zm00001d012338	GO:0010118	stomatal movement
Zm00001d012338	GO:0010152	pollen maturation
Zm00001d012338	GO:0010218	response to far red light
Zm00001d012338	GO:0016021	NA
Zm00001d012338	GO:0016567	protein ubiquitination
Zm00001d012338	GO:0019005	SCF ubiquitin ligase complex
Zm00001d012338	GO:0031146	SCF-dependent proteasomal ubiquitin-dependent protein catabolic process
Zm00001d012338	GO:0031348	negative regulation of defense response
Zm00001d012338	GO:0042742	defense response to bacterium
Zm00001d012338	GO:0043234	NA
Zm00001d012338	GO:0048443	stamen development
Zm00001d012338	GO:0048527	lateral root development
Zm00001d012338	GO:0048569	post-embryonic animal organ development
Zm00001d012338	GO:0048573	photoperiodism, flowering
Zm00001d012338	GO:0048646	anatomical structure formation involved in morphogenesis
Zm00001d012338	GO:0050832	defense response to fungus
Zm00001d012338	GO:0051704	NA
Zm00001d012338	GO:0051790	short-chain fatty acid biosynthetic process
Zm00001d012338	GO:0071249	cellular response to nitrate
Zm00001d012338	GO:0080022	primary root development
Zm00001d012338	GO:2000022	regulation of jasmonic acid mediated signaling pathway
Zm00001d012339	GO:0000023	maltose metabolic process
Zm00001d012339	GO:0006810	transport
Zm00001d012339	GO:0009535	chloroplast thylakoid membrane
Zm00001d012339	GO:0010027	thylakoid membrane organization
Zm00001d012339	GO:0016021	NA
Zm00001d012339	GO:0016556	mRNA modification
Zm00001d012339	GO:0019252	starch biosynthetic process
Zm00001d012339	GO:0044255	cellular lipid metabolic process
Zm00001d012340	GO:0003723	RNA binding
Zm00001d012340	GO:0004519	endonuclease activity
Zm00001d012340	GO:0005739	mitochondrion
Zm00001d012340	GO:0009451	RNA modification
Zm00001d012340	GO:0090305	nucleic acid phosphodiester bond hydrolysis
Zm00001d012341	GO:0000166	nucleotide binding
Zm00001d012341	GO:0005215	transporter activity
Zm00001d012341	GO:0005622	intracellular anatomical structure
Zm00001d012341	GO:0006508	proteolysis
Zm00001d012341	GO:0010467	gene expression
Zm00001d012341	GO:0016021	NA
Zm00001d012341	GO:0016887	ATP hydrolysis activity
Zm00001d012341	GO:0034641	cellular nitrogen compound metabolic process
Zm00001d012341	GO:0034645	cellular macromolecule biosynthetic process
Zm00001d012341	GO:0050789	regulation of biological process
Zm00001d012341	GO:0055085	transmembrane transport
Zm00001d012342	GO:0005085	guanyl-nucleotide exchange factor activity
Zm00001d012342	GO:0005634	nucleus
Zm00001d012342	GO:0005783	endoplasmic reticulum
Zm00001d012342	GO:0005829	cytosol
Zm00001d012342	GO:0005886	plasma membrane
Zm00001d012342	GO:0007264	small GTPase mediated signal transduction
Zm00001d012342	GO:0007275	multicellular organism development
Zm00001d012342	GO:0019898	extrinsic component of membrane
Zm00001d012342	GO:0043547	positive regulation of GTPase activity
Zm00001d012342	GO:0044237	cellular metabolic process
Zm00001d012342	GO:0044238	primary metabolic process
Zm00001d012343	GO:0005488	binding
Zm00001d012343	GO:0006508	proteolysis
Zm00001d012343	GO:0008234	cysteine-type peptidase activity
Zm00001d012343	GO:0010467	gene expression
Zm00001d012343	GO:0016070	RNA metabolic process
Zm00001d012343	GO:0034645	cellular macromolecule biosynthetic process
Zm00001d012343	GO:0050789	regulation of biological process
Zm00001d012343	GO:0070647	protein modification by small protein conjugation or removal
Zm00001d012344	GO:0003723	RNA binding
Zm00001d012344	GO:0004519	endonuclease activity
Zm00001d012344	GO:0005739	mitochondrion
Zm00001d012344	GO:0009451	RNA modification
Zm00001d012344	GO:0009507	chloroplast
Zm00001d012344	GO:0009793	embryo development ending in seed dormancy
Zm00001d012344	GO:0016021	NA
Zm00001d012344	GO:0090305	nucleic acid phosphodiester bond hydrolysis
Zm00001d012345	GO:0000723	telomere maintenance
Zm00001d012345	GO:0003678	DNA helicase activity
Zm00001d012345	GO:0005488	binding
Zm00001d012345	GO:0005839	proteasome core complex
Zm00001d012345	GO:0006261	DNA-templated DNA replication
Zm00001d012345	GO:0006281	DNA repair
Zm00001d012345	GO:0008094	ATP-dependent activity, acting on DNA
Zm00001d012345	GO:0019222	regulation of metabolic process
Zm00001d012345	GO:0032508	DNA duplex unwinding
Zm00001d012345	GO:0050794	regulation of cellular process
Zm00001d012346	GO:0004842	ubiquitin-protein transferase activity
Zm00001d012346	GO:0005634	nucleus
Zm00001d012346	GO:0006139	nucleobase-containing compound metabolic process
Zm00001d012346	GO:0008565	NA
Zm00001d012346	GO:0009058	biosynthetic process
Zm00001d012346	GO:0009409	response to cold
Zm00001d012346	GO:0009507	chloroplast
Zm00001d012346	GO:0010228	vegetative to reproductive phase transition of meristem
Zm00001d012346	GO:0016021	NA
Zm00001d012346	GO:0016567	protein ubiquitination
Zm00001d012346	GO:0045892	negative regulation of DNA-templated transcription
Zm00001d012347	GO:0000723	telomere maintenance
Zm00001d012347	GO:0003678	DNA helicase activity
Zm00001d012347	GO:0005634	nucleus
Zm00001d012347	GO:0006281	DNA repair
Zm00001d012347	GO:0008234	cysteine-type peptidase activity
Zm00001d012347	GO:0016021	NA
Zm00001d012347	GO:0032508	DNA duplex unwinding
Zm00001d012347	GO:0044249	cellular biosynthetic process
Zm00001d012347	GO:0051179	localization
Zm00001d012348	GO:0000139	Golgi membrane
Zm00001d012348	GO:0006886	intracellular protein transport
Zm00001d012348	GO:0008152	metabolic process
Zm00001d012348	GO:0008565	NA
Zm00001d012348	GO:0048280	vesicle fusion with Golgi apparatus
Zm00001d012348	GO:0050789	regulation of biological process
Zm00001d012349	GO:0003677	DNA binding
Zm00001d012349	GO:0005773	vacuole
Zm00001d012349	GO:0009570	chloroplast stroma
Zm00001d012349	GO:0009579	thylakoid
Zm00001d012349	GO:0009941	chloroplast envelope
Zm00001d012349	GO:0009987	cellular process
Zm00001d012349	GO:0016051	carbohydrate biosynthetic process
Zm00001d012349	GO:0032502	developmental process
Zm00001d012349	GO:0048046	apoplast
Zm00001d012349	GO:0051234	establishment of localization
Zm00001d012350	GO:0003676	nucleic acid binding
Zm00001d012350	GO:0005337	nucleoside transmembrane transporter activity
Zm00001d012350	GO:0006139	nucleobase-containing compound metabolic process
Zm00001d012350	GO:0006355	regulation of DNA-templated transcription
Zm00001d012350	GO:0009507	chloroplast
Zm00001d012350	GO:0010088	phloem development
Zm00001d012350	GO:0010233	phloem transport
Zm00001d012350	GO:0010467	gene expression
Zm00001d012350	GO:0010588	cotyledon vascular tissue pattern formation
Zm00001d012350	GO:0016324	apical plasma membrane
Zm00001d012350	GO:0022622	root system development
Zm00001d012350	GO:0034645	cellular macromolecule biosynthetic process
Zm00001d012350	GO:0048513	animal organ development
Zm00001d012350	GO:0048863	stem cell differentiation
Zm00001d012351	GO:0005215	transporter activity
Zm00001d012351	GO:0005634	nucleus
Zm00001d012351	GO:0006259	DNA metabolic process
Zm00001d012351	GO:0006333	NA
Zm00001d012351	GO:0006351	DNA-templated transcription
Zm00001d012351	GO:0006355	regulation of DNA-templated transcription
Zm00001d012351	GO:0010558	negative regulation of macromolecule biosynthetic process
Zm00001d012351	GO:0016020	membrane
Zm00001d012351	GO:0022607	cellular component assembly
Zm00001d012351	GO:0033186	CAF-1 complex
Zm00001d012351	GO:0043687	post-translational protein modification
Zm00001d012351	GO:0048523	negative regulation of cellular process
Zm00001d012351	GO:0051172	negative regulation of nitrogen compound metabolic process
Zm00001d012351	GO:0051276	chromosome organization
Zm00001d012354	GO:0005634	nucleus
Zm00001d012354	GO:0006351	DNA-templated transcription
Zm00001d012354	GO:0006355	regulation of DNA-templated transcription
Zm00001d012354	GO:0007275	multicellular organism development
Zm00001d012354	GO:0008080	N-acetyltransferase activity
Zm00001d012354	GO:0008270	zinc ion binding
Zm00001d012354	GO:0009506	plasmodesma
Zm00001d012354	GO:0016020	membrane
Zm00001d012354	GO:0043971	histone H3-K18 acetylation
Zm00001d012354	GO:0043972	histone H3-K23 acetylation
Zm00001d012354	GO:0044030	regulation of DNA methylation
Zm00001d012354	GO:0048518	positive regulation of biological process
Zm00001d012354	GO:0051276	chromosome organization
Zm00001d012354	GO:0080188	gene silencing by RNA-directed DNA methylation
Zm00001d012357	GO:0003723	RNA binding
Zm00001d012357	GO:0004519	endonuclease activity
Zm00001d012357	GO:0005774	vacuolar membrane
Zm00001d012357	GO:0005886	plasma membrane
Zm00001d012357	GO:0006810	transport
Zm00001d012357	GO:0008270	zinc ion binding
Zm00001d012357	GO:0009451	RNA modification
Zm00001d012357	GO:0009506	plasmodesma
Zm00001d012357	GO:0009941	chloroplast envelope
Zm00001d012357	GO:0016021	NA
Zm00001d012357	GO:0016043	cellular component organization
Zm00001d012357	GO:0032502	developmental process
Zm00001d012357	GO:0065007	biological regulation
Zm00001d012357	GO:0090305	nucleic acid phosphodiester bond hydrolysis
Zm00001d012358	GO:0003677	DNA binding
Zm00001d012358	GO:0004725	protein tyrosine phosphatase activity
Zm00001d012358	GO:0005524	ATP binding
Zm00001d012358	GO:0006355	regulation of DNA-templated transcription
Zm00001d012358	GO:0044260	cellular macromolecule metabolic process
Zm00001d012358	GO:0050896	response to stimulus
Zm00001d012358	GO:0090304	nucleic acid metabolic process
Zm00001d012359	GO:0004672	protein kinase activity
Zm00001d012359	GO:0005524	ATP binding
Zm00001d012359	GO:0006468	protein phosphorylation
Zm00001d012359	GO:0007275	multicellular organism development
Zm00001d012359	GO:0016021	NA
Zm00001d012359	GO:0023052	signaling
Zm00001d012359	GO:0050794	regulation of cellular process
Zm00001d012359	GO:0050896	response to stimulus
Zm00001d012360	GO:0004553	hydrolase activity, hydrolyzing O-glycosyl compounds
Zm00001d012360	GO:0005789	endoplasmic reticulum membrane
Zm00001d012360	GO:0016021	NA
Zm00001d012360	GO:0016192	vesicle-mediated transport
Zm00001d012360	GO:0022414	reproductive process
Zm00001d012360	GO:0044237	cellular metabolic process
Zm00001d012360	GO:0070590	spore wall biogenesis
Zm00001d012360	GO:0071555	cell wall organization
Zm00001d012361	GO:0004843	cysteine-type deubiquitinase activity
Zm00001d012361	GO:0005634	nucleus
Zm00001d012361	GO:0005789	endoplasmic reticulum membrane
Zm00001d012361	GO:0016021	NA
Zm00001d012361	GO:0016579	protein deubiquitination
Zm00001d012361	GO:0032501	multicellular organismal process
Zm00001d012361	GO:0050896	response to stimulus
Zm00001d012361	GO:0065007	biological regulation
Zm00001d012362	GO:0005634	nucleus
Zm00001d012362	GO:0006139	nucleobase-containing compound metabolic process
Zm00001d012362	GO:0006412	translation
Zm00001d012362	GO:0009507	chloroplast
Zm00001d012362	GO:0016021	NA
Zm00001d012362	GO:0016757	glycosyltransferase activity
Zm00001d012362	GO:0019219	regulation of nucleobase-containing compound metabolic process
Zm00001d012362	GO:0031326	regulation of cellular biosynthetic process
Zm00001d012362	GO:0032501	multicellular organismal process
Zm00001d012362	GO:0032502	developmental process
Zm00001d012362	GO:0060255	regulation of macromolecule metabolic process
Zm00001d012362	GO:0080157	regulation of plant-type cell wall organization or biogenesis
Zm00001d012363	GO:0005783	endoplasmic reticulum
Zm00001d012363	GO:0006950	response to stress
Zm00001d012363	GO:0009058	biosynthetic process
Zm00001d012363	GO:0009753	response to jasmonic acid
Zm00001d012363	GO:0009987	cellular process
Zm00001d012363	GO:0016020	membrane
Zm00001d012363	GO:0016844	strictosidine synthase activity
Zm00001d012363	GO:0048518	positive regulation of biological process
Zm00001d012363	GO:0048731	system development
Zm00001d012363	GO:0052689	carboxylic ester hydrolase activity
Zm00001d012366	GO:0005783	endoplasmic reticulum
Zm00001d012366	GO:0005886	plasma membrane
Zm00001d012366	GO:0006950	response to stress
Zm00001d012366	GO:0009058	biosynthetic process
Zm00001d012366	GO:0009505	plant-type cell wall
Zm00001d012366	GO:0009506	plasmodesma
Zm00001d012366	GO:0009753	response to jasmonic acid
Zm00001d012366	GO:0009987	cellular process
Zm00001d012366	GO:0016844	strictosidine synthase activity
Zm00001d012366	GO:0032501	multicellular organismal process
Zm00001d012366	GO:0032502	developmental process
Zm00001d012366	GO:0050789	regulation of biological process
Zm00001d012366	GO:0052689	carboxylic ester hydrolase activity
Zm00001d012367	GO:0003008	system process
Zm00001d012367	GO:0005488	binding
Zm00001d012367	GO:0005737	cytoplasm
Zm00001d012367	GO:0009987	cellular process
Zm00001d012367	GO:0016021	NA
Zm00001d012367	GO:0016757	glycosyltransferase activity
Zm00001d012367	GO:0032502	developmental process
Zm00001d012367	GO:0044238	primary metabolic process
Zm00001d012367	GO:0080157	regulation of plant-type cell wall organization or biogenesis
Zm00001d012368	GO:0005783	endoplasmic reticulum
Zm00001d012368	GO:0005886	plasma membrane
Zm00001d012368	GO:0006950	response to stress
Zm00001d012368	GO:0009058	biosynthetic process
Zm00001d012368	GO:0009505	plant-type cell wall
Zm00001d012368	GO:0009506	plasmodesma
Zm00001d012368	GO:0009753	response to jasmonic acid
Zm00001d012368	GO:0009987	cellular process
Zm00001d012368	GO:0016844	strictosidine synthase activity
Zm00001d012368	GO:0032501	multicellular organismal process
Zm00001d012368	GO:0032502	developmental process
Zm00001d012368	GO:0048518	positive regulation of biological process
Zm00001d012368	GO:0052689	carboxylic ester hydrolase activity
Zm00001d012369	GO:0005096	GTPase activator activity
Zm00001d012369	GO:0005737	cytoplasm
Zm00001d012369	GO:0005886	plasma membrane
Zm00001d012369	GO:0009987	cellular process
Zm00001d012369	GO:0016021	NA
Zm00001d012369	GO:0016192	vesicle-mediated transport
Zm00001d012369	GO:0017137	NA
Zm00001d012369	GO:0017157	regulation of exocytosis
Zm00001d012369	GO:0019905	syntaxin binding
Zm00001d012369	GO:0032501	multicellular organismal process
Zm00001d012369	GO:0043547	positive regulation of GTPase activity
Zm00001d012369	GO:0044238	primary metabolic process
Zm00001d012371	GO:0005783	endoplasmic reticulum
Zm00001d012371	GO:0005886	plasma membrane
Zm00001d012371	GO:0006950	response to stress
Zm00001d012371	GO:0009058	biosynthetic process
Zm00001d012371	GO:0009505	plant-type cell wall
Zm00001d012371	GO:0009506	plasmodesma
Zm00001d012371	GO:0009753	response to jasmonic acid
Zm00001d012371	GO:0009987	cellular process
Zm00001d012371	GO:0016844	strictosidine synthase activity
Zm00001d012371	GO:0032501	multicellular organismal process
Zm00001d012371	GO:0032502	developmental process
Zm00001d012371	GO:0048518	positive regulation of biological process
Zm00001d012371	GO:0052689	carboxylic ester hydrolase activity
Zm00001d012373	GO:0005783	endoplasmic reticulum
Zm00001d012373	GO:0006351	DNA-templated transcription
Zm00001d012373	GO:0006355	regulation of DNA-templated transcription
Zm00001d012373	GO:0016020	membrane
Zm00001d012373	GO:0016788	hydrolase activity, acting on ester bonds
Zm00001d012373	GO:0016844	strictosidine synthase activity
Zm00001d012375	GO:0005783	endoplasmic reticulum
Zm00001d012375	GO:0005886	plasma membrane
Zm00001d012375	GO:0006950	response to stress
Zm00001d012375	GO:0009058	biosynthetic process
Zm00001d012375	GO:0009505	plant-type cell wall
Zm00001d012375	GO:0009506	plasmodesma
Zm00001d012375	GO:0009753	response to jasmonic acid
Zm00001d012375	GO:0009987	cellular process
Zm00001d012375	GO:0016844	strictosidine synthase activity
Zm00001d012375	GO:0032501	multicellular organismal process
Zm00001d012375	GO:0032502	developmental process
Zm00001d012375	GO:0048518	positive regulation of biological process
Zm00001d012375	GO:0052689	carboxylic ester hydrolase activity
Zm00001d012376	GO:0004519	endonuclease activity
Zm00001d012376	GO:0005488	binding
Zm00001d012376	GO:0007275	multicellular organism development
Zm00001d012376	GO:0016021	NA
Zm00001d012376	GO:0016043	cellular component organization
Zm00001d012376	GO:0065007	biological regulation
Zm00001d012376	GO:0090305	nucleic acid phosphodiester bond hydrolysis
Zm00001d012377	GO:0005783	endoplasmic reticulum
Zm00001d012377	GO:0005886	plasma membrane
Zm00001d012377	GO:0006950	response to stress
Zm00001d012377	GO:0009058	biosynthetic process
Zm00001d012377	GO:0009505	plant-type cell wall
Zm00001d012377	GO:0009506	plasmodesma
Zm00001d012377	GO:0009753	response to jasmonic acid
Zm00001d012377	GO:0009987	cellular process
Zm00001d012377	GO:0016844	strictosidine synthase activity
Zm00001d012377	GO:0032501	multicellular organismal process
Zm00001d012377	GO:0032502	developmental process
Zm00001d012377	GO:0050789	regulation of biological process
Zm00001d012377	GO:0052689	carboxylic ester hydrolase activity
Zm00001d012378	GO:0005773	vacuole
Zm00001d012378	GO:0005794	Golgi apparatus
Zm00001d012378	GO:0005829	cytosol
Zm00001d012378	GO:0005886	plasma membrane
Zm00001d012378	GO:0006397	mRNA processing
Zm00001d012378	GO:0008380	RNA splicing
Zm00001d012378	GO:0009295	nucleoid
Zm00001d012378	GO:0009535	chloroplast thylakoid membrane
Zm00001d012378	GO:0009658	chloroplast organization
Zm00001d012378	GO:0009744	response to sucrose
Zm00001d012378	GO:0009813	flavonoid biosynthetic process
Zm00001d012378	GO:0010017	red or far-red light signaling pathway
Zm00001d012378	GO:0010224	response to UV-B
Zm00001d012378	GO:0010287	plastoglobule
Zm00001d012378	GO:0016021	NA
Zm00001d012378	GO:0016301	kinase activity
Zm00001d012378	GO:0016310	phosphorylation
Zm00001d012378	GO:0016773	phosphotransferase activity, alcohol group as acceptor
Zm00001d012378	GO:0020037	heme binding
Zm00001d012378	GO:0042793	plastid transcription
Zm00001d012379	GO:0000303	response to superoxide
Zm00001d012379	GO:0000981	DNA-binding transcription factor activity, RNA polymerase II-specific
Zm00001d012379	GO:0001135	NA
Zm00001d012379	GO:0003682	chromatin binding
Zm00001d012379	GO:0005634	nucleus
Zm00001d012379	GO:0005737	cytoplasm
Zm00001d012379	GO:0006357	regulation of transcription by RNA polymerase II
Zm00001d012379	GO:0009555	pollen development
Zm00001d012379	GO:0009651	response to salt stress
Zm00001d012379	GO:0009733	response to auxin
Zm00001d012379	GO:0009737	response to abscisic acid
Zm00001d012379	GO:0009739	response to gibberellin
Zm00001d012379	GO:0009743	response to carbohydrate
Zm00001d012379	GO:0009751	response to salicylic acid
Zm00001d012379	GO:0009753	response to jasmonic acid
Zm00001d012379	GO:0009873	ethylene-activated signaling pathway
Zm00001d012379	GO:0009913	epidermal cell differentiation
Zm00001d012379	GO:0010090	trichome morphogenesis
Zm00001d012379	GO:0010467	gene expression
Zm00001d012379	GO:0034645	cellular macromolecule biosynthetic process
Zm00001d012379	GO:0043565	sequence-specific DNA binding
Zm00001d012379	GO:0044212	NA
Zm00001d012379	GO:0048513	animal organ development
Zm00001d012379	GO:0090304	nucleic acid metabolic process
Zm00001d012380	GO:0005802	trans-Golgi network
Zm00001d012380	GO:0006612	protein targeting to membrane
Zm00001d012380	GO:0009723	response to ethylene
Zm00001d012380	GO:0009743	response to carbohydrate
Zm00001d012380	GO:0010200	response to chitin
Zm00001d012380	GO:0010363	regulation of plant-type hypersensitive response
Zm00001d012380	GO:0016021	NA
Zm00001d012380	GO:0030148	sphingolipid biosynthetic process
Zm00001d012380	GO:0043069	negative regulation of programmed cell death
Zm00001d012380	GO:0045140	inositol phosphoceramide synthase activity
Zm00001d012380	GO:0050832	defense response to fungus
Zm00001d012380	GO:0051704	NA
Zm00001d012380	GO:0061025	membrane fusion
Zm00001d012381	GO:0003840	NA
Zm00001d012381	GO:0005634	nucleus
Zm00001d012381	GO:0006749	glutathione metabolic process
Zm00001d012381	GO:0006996	organelle organization
Zm00001d012381	GO:0016021	NA
Zm00001d012381	GO:0032502	developmental process
Zm00001d019166	GO:0003700	DNA-binding transcription factor activity
Zm00001d019166	GO:0005634	nucleus
Zm00001d019166	GO:0006351	DNA-templated transcription
Zm00001d019166	GO:0006473	protein acetylation
Zm00001d019166	GO:0032501	multicellular organismal process
Zm00001d019166	GO:0043565	sequence-specific DNA binding
Zm00001d019166	GO:0044710	NA
Zm00001d019166	GO:0045893	positive regulation of DNA-templated transcription
Zm00001d019166	GO:0046983	protein dimerization activity
Zm00001d019166	GO:0050896	response to stimulus
Zm00001d019169	GO:0004722	protein serine/threonine phosphatase activity
Zm00001d019169	GO:0005886	plasma membrane
Zm00001d019169	GO:0006470	protein dephosphorylation
Zm00001d019169	GO:0006950	response to stress
Zm00001d019169	GO:0007165	signal transduction
Zm00001d019169	GO:0016021	NA
Zm00001d019169	GO:0043169	cation binding
Zm00001d019169	GO:0043687	post-translational protein modification
Zm00001d019170	GO:0003677	DNA binding
Zm00001d019170	GO:0003700	DNA-binding transcription factor activity
Zm00001d019170	GO:0005634	nucleus
Zm00001d019170	GO:0006351	DNA-templated transcription
Zm00001d019170	GO:0006355	regulation of DNA-templated transcription
Zm00001d019170	GO:0009698	phenylpropanoid metabolic process
Zm00001d019170	GO:0009813	flavonoid biosynthetic process
Zm00001d019170	GO:0009867	jasmonic acid mediated signaling pathway
Zm00001d019170	GO:0009909	regulation of flower development
Zm00001d019170	GO:0009957	epidermal cell fate specification
Zm00001d019170	GO:0009965	leaf morphogenesis
Zm00001d019170	GO:0010091	trichome branching
Zm00001d019170	GO:0010214	seed coat development
Zm00001d019170	GO:0016570	histone modification
Zm00001d019170	GO:0031542	positive regulation of anthocyanin biosynthetic process
Zm00001d019170	GO:0046283	anthocyanin-containing compound metabolic process
Zm00001d019170	GO:0046983	protein dimerization activity
Zm00001d019170	GO:0048449	floral organ formation
Zm00001d019170	GO:0048563	post-embryonic animal organ morphogenesis
Zm00001d019170	GO:0048645	animal organ formation
Zm00001d019170	GO:2000029	regulation of proanthocyanidin biosynthetic process
Zm00001d019171	GO:0005739	mitochondrion
Zm00001d019171	GO:0007131	reciprocal meiotic recombination
Zm00001d019171	GO:0008033	tRNA processing
Zm00001d019171	GO:0009507	chloroplast
Zm00001d019171	GO:0009691	cytokinin biosynthetic process
Zm00001d019171	GO:0009824	AMP dimethylallyltransferase activity
Zm00001d019171	GO:0009860	pollen tube growth
Zm00001d019171	GO:0031965	nuclear membrane
Zm00001d019171	GO:0035295	tube development
Zm00001d019171	GO:0044710	NA
Zm00001d019171	GO:0048646	anatomical structure formation involved in morphogenesis
Zm00001d019171	GO:0051327	meiotic M phase
Zm00001d019171	GO:0052381	tRNA dimethylallyltransferase activity
Zm00001d019171	GO:0052622	ATP dimethylallyltransferase activity
Zm00001d019171	GO:0052623	ADP dimethylallyltransferase activity
Zm00001d019172	GO:0000322	storage vacuole
Zm00001d019172	GO:0000323	lytic vacuole
Zm00001d019172	GO:0005488	binding
Zm00001d019172	GO:0005634	nucleus
Zm00001d019172	GO:0005829	cytosol
Zm00001d019172	GO:0006259	DNA metabolic process
Zm00001d019172	GO:0006355	regulation of DNA-templated transcription
Zm00001d019172	GO:0006366	transcription by RNA polymerase II
Zm00001d019172	GO:0006810	transport
Zm00001d019172	GO:0006950	response to stress
Zm00001d019172	GO:0009507	chloroplast
Zm00001d019172	GO:0016021	NA
Zm00001d019172	GO:0016043	cellular component organization
Zm00001d019172	GO:0016757	glycosyltransferase activity
Zm00001d019172	GO:0016787	hydrolase activity
Zm00001d019172	GO:0048518	positive regulation of biological process
Zm00001d019172	GO:0051716	cellular response to stimulus
Zm00001d019172	GO:0098852	lytic vacuole membrane
Zm00001d019173	GO:0005525	GTP binding
Zm00001d019173	GO:0005634	nucleus
Zm00001d019173	GO:0005886	plasma membrane
Zm00001d019173	GO:0006306	DNA methylation
Zm00001d019173	GO:0006346	DNA methylation-dependent heterochromatin formation
Zm00001d019173	GO:0007020	microtubule nucleation
Zm00001d019173	GO:0007264	small GTPase mediated signal transduction
Zm00001d019173	GO:0007423	sensory organ development
Zm00001d019173	GO:0008168	methyltransferase activity
Zm00001d019173	GO:0008356	asymmetric cell division
Zm00001d019173	GO:0009637	response to blue light
Zm00001d019173	GO:0009909	regulation of flower development
Zm00001d019173	GO:0010155	regulation of proton transport
Zm00001d019173	GO:0010167	response to nitrate
Zm00001d019173	GO:0010467	gene expression
Zm00001d019173	GO:0030182	neuron differentiation
Zm00001d019173	GO:0031048	RNA-mediated heterochromatin formation
Zm00001d019173	GO:0046777	protein autophosphorylation
Zm00001d019173	GO:0048449	floral organ formation
Zm00001d019173	GO:0048518	positive regulation of biological process
Zm00001d019173	GO:0051567	histone H3-K9 methylation
Zm00001d019173	GO:0071705	nitrogen compound transport
Zm00001d019393	GO:0000413	protein peptidyl-prolyl isomerization
Zm00001d019393	GO:0003755	peptidyl-prolyl cis-trans isomerase activity
Zm00001d019393	GO:0005488	binding
Zm00001d019393	GO:0005768	endosome
Zm00001d019393	GO:0005802	trans-Golgi network
Zm00001d019393	GO:0006457	protein folding
Zm00001d019393	GO:0009792	embryo development ending in birth or egg hatching
Zm00001d019393	GO:0044710	NA
Zm00001d019394	GO:0005634	nucleus
Zm00001d019394	GO:0015074	DNA integration
Zm00001d019394	GO:0016021	NA
Zm00001d019394	GO:0016829	lyase activity
Zm00001d019394	GO:0032501	multicellular organismal process
Zm00001d019394	GO:0050794	regulation of cellular process
Zm00001d019394	GO:0050896	response to stimulus
Zm00001d019396	GO:0005524	ATP binding
Zm00001d019396	GO:0005737	cytoplasm
Zm00001d019396	GO:0005856	cytoskeleton
Zm00001d019396	GO:0016043	cellular component organization
Zm00001d019396	GO:0032501	multicellular organismal process
Zm00001d019396	GO:0032502	developmental process
Zm00001d019397	GO:0005488	binding
Zm00001d019397	GO:0009535	chloroplast thylakoid membrane
Zm00001d019397	GO:0009941	chloroplast envelope
Zm00001d019397	GO:0016021	NA
Zm00001d019397	GO:0016757	glycosyltransferase activity
Zm00001d019397	GO:0044238	primary metabolic process
Zm00001d019397	GO:0044260	cellular macromolecule metabolic process
Zm00001d019397	GO:0050896	response to stimulus
Zm00001d019397	GO:0065007	biological regulation
Zm00001d019398	GO:0005524	ATP binding
Zm00001d019398	GO:0009154	purine ribonucleotide catabolic process
Zm00001d019398	GO:0009207	purine ribonucleoside triphosphate catabolic process
Zm00001d019398	GO:0016021	NA
Zm00001d019398	GO:0016887	ATP hydrolysis activity
Zm00001d019398	GO:0044765	NA
Zm00001d019398	GO:0046034	ATP metabolic process
Zm00001d019398	GO:0046130	purine ribonucleoside catabolic process
Zm00001d019398	GO:0050896	response to stimulus
Zm00001d019398	GO:0055085	transmembrane transport
Zm00001d019398	GO:0071702	organic substance transport
Zm00001d019399	GO:0005504	fatty acid binding
Zm00001d019399	GO:0005576	extracellular region
Zm00001d019399	GO:0005783	endoplasmic reticulum
Zm00001d019399	GO:0006508	proteolysis
Zm00001d019399	GO:0006869	lipid transport
Zm00001d019399	GO:0008233	peptidase activity
Zm00001d019399	GO:0008270	zinc ion binding
Zm00001d019399	GO:0009506	plasmodesma
Zm00001d019399	GO:0009862	systemic acquired resistance, salicylic acid mediated signaling pathway
Zm00001d019399	GO:0016021	NA
Zm00001d019399	GO:0043621	protein self-association
Zm00001d019399	GO:0044237	cellular metabolic process
Zm00001d020199	GO:0005215	transporter activity
Zm00001d020199	GO:0006857	oligopeptide transport
Zm00001d020199	GO:0008152	metabolic process
Zm00001d020199	GO:0009987	cellular process
Zm00001d020199	GO:0016021	NA
Zm00001d020199	GO:0050896	response to stimulus
Zm00001d020201	GO:0002181	cytoplasmic translation
Zm00001d020201	GO:0003735	structural constituent of ribosome
Zm00001d020201	GO:0006139	nucleobase-containing compound metabolic process
Zm00001d020201	GO:0016020	membrane
Zm00001d020201	GO:0022625	cytosolic large ribosomal subunit
Zm00001d020201	GO:0042273	ribosomal large subunit biogenesis
Zm00001d020201	GO:0044710	NA
Zm00001d020202	GO:0006351	DNA-templated transcription
Zm00001d020202	GO:0008270	zinc ion binding
Zm00001d020202	GO:0009308	amine metabolic process
Zm00001d020202	GO:0044281	small molecule metabolic process
Zm00001d020203	GO:0000922	spindle pole
Zm00001d020203	GO:0003676	nucleic acid binding
Zm00001d020203	GO:0004523	RNA-DNA hybrid ribonuclease activity
Zm00001d020203	GO:0005739	mitochondrion
Zm00001d020203	GO:0007165	signal transduction
Zm00001d020203	GO:0009653	anatomical structure morphogenesis
Zm00001d020203	GO:0015074	DNA integration
Zm00001d020203	GO:0031323	regulation of cellular metabolic process
Zm00001d020203	GO:0036064	ciliary basal body
Zm00001d020203	GO:0048522	positive regulation of cellular process
Zm00001d020203	GO:0048731	system development
Zm00001d020203	GO:0051179	localization
Zm00001d020203	GO:0071013	catalytic step 2 spliceosome
Zm00001d020203	GO:0090502	RNA phosphodiester bond hydrolysis, endonucleolytic
Zm00001d020204	GO:0003677	DNA binding
Zm00001d020204	GO:0003682	chromatin binding
Zm00001d020204	GO:0005634	nucleus
Zm00001d020204	GO:0006366	transcription by RNA polymerase II
Zm00001d020204	GO:0007155	cell adhesion
Zm00001d020204	GO:0009887	animal organ morphogenesis
Zm00001d020204	GO:0010090	trichome morphogenesis
Zm00001d020204	GO:0010228	vegetative to reproductive phase transition of meristem
Zm00001d020204	GO:0015986	proton motive force-driven ATP synthesis
Zm00001d020204	GO:0016926	protein desumoylation
Zm00001d020204	GO:0033044	regulation of chromosome organization
Zm00001d020204	GO:0042546	cell wall biogenesis
Zm00001d020204	GO:0044036	cell wall macromolecule metabolic process
Zm00001d020204	GO:0045010	actin nucleation
Zm00001d020204	GO:0045261	proton-transporting ATP synthase complex, catalytic core F(1)
Zm00001d020204	GO:0045892	negative regulation of DNA-templated transcription
Zm00001d020204	GO:0046933	proton-transporting ATP synthase activity, rotational mechanism
Zm00001d020204	GO:0048765	root hair cell differentiation
Zm00001d020204	GO:0050665	hydrogen peroxide biosynthetic process
Zm00001d020204	GO:0071555	cell wall organization
Zm00001d020205	GO:0003746	translation elongation factor activity
Zm00001d020205	GO:0006414	translational elongation
Zm00001d020205	GO:0016021	NA
Zm00001d020205	GO:0032502	developmental process
Zm00001d020205	GO:0050794	regulation of cellular process
Zm00001d023944	GO:0003723	RNA binding
Zm00001d023944	GO:0004519	endonuclease activity
Zm00001d023944	GO:0004672	protein kinase activity
Zm00001d023944	GO:0005524	ATP binding
Zm00001d023944	GO:0005739	mitochondrion
Zm00001d023944	GO:0006396	RNA processing
Zm00001d023944	GO:0006468	protein phosphorylation
Zm00001d023944	GO:0009507	chloroplast
Zm00001d023944	GO:0010087	phloem or xylem histogenesis
Zm00001d023944	GO:0010305	leaf vascular tissue pattern formation
Zm00001d023944	GO:0010588	cotyledon vascular tissue pattern formation
Zm00001d023944	GO:0016556	mRNA modification
Zm00001d023944	GO:0048513	animal organ development
Zm00001d023944	GO:0090305	nucleic acid phosphodiester bond hydrolysis
Zm00001d023945	GO:0004674	protein serine/threonine kinase activity
Zm00001d023945	GO:0005524	ATP binding
Zm00001d023945	GO:0005886	plasma membrane
Zm00001d023945	GO:0006468	protein phosphorylation
Zm00001d023945	GO:0016021	NA
Zm00001d023945	GO:0023052	signaling
Zm00001d023945	GO:0032501	multicellular organismal process
Zm00001d023945	GO:0043687	post-translational protein modification
Zm00001d023945	GO:0044710	NA
Zm00001d023945	GO:0050794	regulation of cellular process
Zm00001d023945	GO:0050896	response to stimulus
Zm00001d023946	GO:0008168	methyltransferase activity
Zm00001d023946	GO:0009507	chloroplast
Zm00001d023946	GO:0009654	photosystem II oxygen evolving complex
Zm00001d023946	GO:0016021	NA
Zm00001d023946	GO:0019243	methylglyoxal catabolic process to D-lactate via S-lactoyl-glutathione
Zm00001d023946	GO:0031314	extrinsic component of mitochondrial inner membrane
Zm00001d023946	GO:0032259	methylation
Zm00001d023946	GO:0032981	mitochondrial respiratory chain complex I assembly
Zm00001d023949	GO:0004672	protein kinase activity
Zm00001d023949	GO:0005524	ATP binding
Zm00001d023949	GO:0005634	nucleus
Zm00001d023949	GO:0006351	DNA-templated transcription
Zm00001d023949	GO:0006355	regulation of DNA-templated transcription
Zm00001d023949	GO:0006468	protein phosphorylation
Zm00001d023949	GO:0006950	response to stress
Zm00001d023949	GO:0009734	auxin-activated signaling pathway
Zm00001d023949	GO:0016021	NA
Zm00001d023949	GO:0051704	NA
Zm00001d023950	GO:0000139	Golgi membrane
Zm00001d023950	GO:0004843	cysteine-type deubiquitinase activity
Zm00001d023950	GO:0005576	extracellular region
Zm00001d023950	GO:0006259	DNA metabolic process
Zm00001d023950	GO:0009808	lignin metabolic process
Zm00001d023950	GO:0009889	regulation of biosynthetic process
Zm00001d023950	GO:0009913	epidermal cell differentiation
Zm00001d023950	GO:0010054	trichoblast differentiation
Zm00001d023950	GO:0010413	glucuronoxylan metabolic process
Zm00001d023950	GO:0016021	NA
Zm00001d023950	GO:0016043	cellular component organization
Zm00001d023950	GO:0016310	phosphorylation
Zm00001d023950	GO:0016790	thiolester hydrolase activity
Zm00001d023950	GO:0030775	glucuronoxylan 4-O-methyltransferase activity
Zm00001d023950	GO:0032259	methylation
Zm00001d023950	GO:0043687	post-translational protein modification
Zm00001d023950	GO:0044281	small molecule metabolic process
Zm00001d023950	GO:0045492	xylan biosynthetic process
Zm00001d023950	GO:0048513	animal organ development
Zm00001d023950	GO:0048646	anatomical structure formation involved in morphogenesis
Zm00001d023950	GO:0050794	regulation of cellular process
Zm00001d023950	GO:0050896	response to stimulus
Zm00001d023950	GO:0070647	protein modification by small protein conjugation or removal
Zm00001d023952	GO:0005488	binding
Zm00001d023952	GO:0005618	cell wall
Zm00001d023952	GO:0005794	Golgi apparatus
Zm00001d023952	GO:0005886	plasma membrane
Zm00001d023952	GO:0009653	anatomical structure morphogenesis
Zm00001d023952	GO:0016021	NA
Zm00001d023952	GO:0016757	glycosyltransferase activity
Zm00001d023952	GO:0044260	cellular macromolecule metabolic process
Zm00001d023952	GO:0048731	system development
Zm00001d023952	GO:0048869	cellular developmental process
Zm00001d023952	GO:0050789	regulation of biological process
Zm00001d023952	GO:0051234	establishment of localization
Zm00001d023952	GO:0051641	cellular localization
Zm00001d023952	GO:0071555	cell wall organization
Zm00001d024005	GO:0004807	triose-phosphate isomerase activity
Zm00001d024005	GO:0005488	binding
Zm00001d024005	GO:0005739	mitochondrion
Zm00001d024005	GO:0005829	cytosol
Zm00001d024005	GO:0005975	carbohydrate metabolic process
Zm00001d024005	GO:0006066	alcohol metabolic process
Zm00001d024005	GO:0009056	catabolic process
Zm00001d024005	GO:0009570	chloroplast stroma
Zm00001d024005	GO:0009579	thylakoid
Zm00001d024005	GO:0009941	chloroplast envelope
Zm00001d024005	GO:0044237	cellular metabolic process
Zm00001d024005	GO:0048046	apoplast
Zm00001d024008	GO:0005488	binding
Zm00001d024008	GO:0005634	nucleus
Zm00001d024008	GO:0006351	DNA-templated transcription
Zm00001d024008	GO:0006355	regulation of DNA-templated transcription
Zm00001d024008	GO:0007275	multicellular organism development
Zm00001d024008	GO:0009734	auxin-activated signaling pathway
Zm00001d028586	GO:0005774	vacuolar membrane
Zm00001d028586	GO:0009658	chloroplast organization
Zm00001d028586	GO:0009735	response to cytokinin
Zm00001d028586	GO:0010006	Toc complex
Zm00001d028586	GO:0015450	protein-transporting ATPase activity
Zm00001d028586	GO:0019031	viral envelope
Zm00001d028586	GO:0031359	NA
Zm00001d028586	GO:0045037	protein import into chloroplast stroma
Zm00001d028586	GO:0048481	plant ovule development
Zm00001d028586	GO:0048598	embryonic morphogenesis
Zm00001d028587	GO:0003723	RNA binding
Zm00001d028587	GO:0004519	endonuclease activity
Zm00001d028587	GO:0005739	mitochondrion
Zm00001d028587	GO:0007062	sister chromatid cohesion
Zm00001d028587	GO:0007131	reciprocal meiotic recombination
Zm00001d028587	GO:0008270	zinc ion binding
Zm00001d028587	GO:0009451	RNA modification
Zm00001d028587	GO:0019867	outer membrane
Zm00001d028587	GO:0033044	regulation of chromosome organization
Zm00001d028587	GO:0042138	meiotic DNA double-strand break formation
Zm00001d028587	GO:0045132	meiotic chromosome segregation
Zm00001d028587	GO:0051327	meiotic M phase
Zm00001d028588	GO:0003723	RNA binding
Zm00001d028588	GO:0004857	enzyme inhibitor activity
Zm00001d028588	GO:0005634	nucleus
Zm00001d028588	GO:0005783	endoplasmic reticulum
Zm00001d028588	GO:0005829	cytosol
Zm00001d028588	GO:0006457	protein folding
Zm00001d028588	GO:0006807	nitrogen compound metabolic process
Zm00001d028588	GO:0009408	response to heat
Zm00001d028588	GO:0009644	response to high light intensity
Zm00001d028588	GO:0009651	response to salt stress
Zm00001d028588	GO:0010467	gene expression
Zm00001d028588	GO:0016020	membrane
Zm00001d028588	GO:0019222	regulation of metabolic process
Zm00001d028588	GO:0030163	protein catabolic process
Zm00001d028588	GO:0030544	Hsp70 protein binding
Zm00001d028588	GO:0034645	cellular macromolecule biosynthetic process
Zm00001d028588	GO:0042542	response to hydrogen peroxide
Zm00001d028588	GO:0044248	cellular catabolic process
Zm00001d028588	GO:0044267	NA
Zm00001d028588	GO:0048518	positive regulation of biological process
Zm00001d028590	GO:0000209	protein polyubiquitination
Zm00001d028590	GO:0002679	respiratory burst involved in defense response
Zm00001d028590	GO:0005634	nucleus
Zm00001d028590	GO:0005737	cytoplasm
Zm00001d028590	GO:0006984	ER-nucleus signaling pathway
Zm00001d028590	GO:0008270	zinc ion binding
Zm00001d028590	GO:0009414	response to water deprivation
Zm00001d028590	GO:0009611	response to wounding
Zm00001d028590	GO:0009612	response to mechanical stimulus
Zm00001d028590	GO:0009693	ethylene biosynthetic process
Zm00001d028590	GO:0009737	response to abscisic acid
Zm00001d028590	GO:0009743	response to carbohydrate
Zm00001d028590	GO:0009873	ethylene-activated signaling pathway
Zm00001d028590	GO:0010200	response to chitin
Zm00001d028590	GO:0016021	NA
Zm00001d028590	GO:0030968	endoplasmic reticulum unfolded protein response
Zm00001d028590	GO:0042787	NA
Zm00001d028590	GO:0043161	proteasome-mediated ubiquitin-dependent protein catabolic process
Zm00001d028590	GO:0051865	protein autoubiquitination
Zm00001d028590	GO:0061630	ubiquitin protein ligase activity
Zm00001d028591	GO:0004190	aspartic-type endopeptidase activity
Zm00001d028591	GO:0005576	extracellular region
Zm00001d028591	GO:0005783	endoplasmic reticulum
Zm00001d028591	GO:0005794	Golgi apparatus
Zm00001d028591	GO:0006508	proteolysis
Zm00001d028591	GO:0009416	response to light stimulus
Zm00001d028591	GO:0009793	embryo development ending in seed dormancy
Zm00001d028591	GO:0012501	programmed cell death
Zm00001d028591	GO:0016021	NA
Zm00001d028591	GO:0016126	sterol biosynthetic process
Zm00001d028591	GO:0030163	protein catabolic process
Zm00001d028591	GO:0033591	response to L-ascorbic acid
Zm00001d028591	GO:0044723	NA
Zm00001d028591	GO:0046165	alcohol biosynthetic process
Zm00001d028591	GO:0052541	plant-type cell wall cellulose metabolic process
Zm00001d028591	GO:0052546	cell wall pectin metabolic process
Zm00001d028592	GO:0003824	catalytic activity
Zm00001d028592	GO:0005739	mitochondrion
Zm00001d028592	GO:0005856	cytoskeleton
Zm00001d028592	GO:0006468	protein phosphorylation
Zm00001d028592	GO:0016021	NA
Zm00001d028592	GO:0032502	developmental process
Zm00001d028592	GO:0043531	ADP binding
Zm00001d028593	GO:0000209	protein polyubiquitination
Zm00001d028593	GO:0000394	RNA splicing, via endonucleolytic cleavage and ligation
Zm00001d028593	GO:0005634	nucleus
Zm00001d028593	GO:0005783	endoplasmic reticulum
Zm00001d028593	GO:0006301	postreplication repair
Zm00001d028593	GO:0008270	zinc ion binding
Zm00001d028593	GO:0009086	methionine biosynthetic process
Zm00001d028593	GO:0009309	amine biosynthetic process
Zm00001d028593	GO:0009414	response to water deprivation
Zm00001d028593	GO:0009651	response to salt stress
Zm00001d028593	GO:0009737	response to abscisic acid
Zm00001d028593	GO:0009789	positive regulation of abscisic acid-activated signaling pathway
Zm00001d028593	GO:0016021	NA
Zm00001d028593	GO:0016881	acid-amino acid ligase activity
Zm00001d028593	GO:0031090	organelle membrane
Zm00001d028593	GO:0042787	NA
Zm00001d028593	GO:0043161	proteasome-mediated ubiquitin-dependent protein catabolic process
Zm00001d028593	GO:0051790	short-chain fatty acid biosynthetic process
Zm00001d028593	GO:0061630	ubiquitin protein ligase activity
Zm00001d028594	GO:0005622	intracellular anatomical structure
Zm00001d028594	GO:0006810	transport
Zm00001d028594	GO:0008270	zinc ion binding
Zm00001d028594	GO:0009987	cellular process
Zm00001d028594	GO:0016021	NA
Zm00001d028594	GO:0065007	biological regulation
Zm00001d028595	GO:0004721	phosphoprotein phosphatase activity
Zm00001d028595	GO:0005634	nucleus
Zm00001d028595	GO:0006470	protein dephosphorylation
Zm00001d028595	GO:0009742	brassinosteroid mediated signaling pathway
Zm00001d028596	GO:0009056	catabolic process
Zm00001d028596	GO:0009639	response to red or far red light
Zm00001d028596	GO:0016021	NA
Zm00001d028596	GO:0042803	protein homodimerization activity
Zm00001d028596	GO:0044267	NA
Zm00001d028596	GO:0060255	regulation of macromolecule metabolic process
Zm00001d028597	GO:0002940	tRNA N2-guanine methylation
Zm00001d028597	GO:0003723	RNA binding
Zm00001d028597	GO:0004809	tRNA (guanine-N2-)-methyltransferase activity
Zm00001d028597	GO:0005634	nucleus
Zm00001d028597	GO:0005739	mitochondrion
Zm00001d028597	GO:0006730	one-carbon metabolic process
Zm00001d028597	GO:0008270	zinc ion binding
Zm00001d028598	GO:0005634	nucleus
Zm00001d028598	GO:0005886	plasma membrane
Zm00001d028598	GO:0009062	fatty acid catabolic process
Zm00001d028598	GO:0010329	auxin efflux transmembrane transporter activity
Zm00001d028598	GO:0016021	NA
Zm00001d028598	GO:0016787	hydrolase activity
Zm00001d028598	GO:0016925	protein sumoylation
Zm00001d028598	GO:0042127	regulation of cell population proliferation
Zm00001d028598	GO:0048367	shoot system development
Zm00001d028598	GO:0050896	response to stimulus
Zm00001d028599	GO:0005507	copper ion binding
Zm00001d028599	GO:0008447	L-ascorbate oxidase activity
Zm00001d028599	GO:0009414	response to water deprivation
Zm00001d028599	GO:0044238	primary metabolic process
Zm00001d028599	GO:0046274	lignin catabolic process
Zm00001d028599	GO:0048046	apoplast
Zm00001d028599	GO:0052716	hydroquinone:oxygen oxidoreductase activity
Zm00001d028599	GO:0055114	NA
Zm00001d028601	GO:0006259	DNA metabolic process
Zm00001d028601	GO:0006974	cellular response to DNA damage stimulus
Zm00001d028601	GO:0015824	proline transport
Zm00001d028601	GO:0016021	NA
Zm00001d028601	GO:0016787	hydrolase activity
Zm00001d028603	GO:0003700	DNA-binding transcription factor activity
Zm00001d028603	GO:0005634	nucleus
Zm00001d028603	GO:0006351	DNA-templated transcription
Zm00001d028603	GO:0006355	regulation of DNA-templated transcription
Zm00001d028603	GO:0043565	sequence-specific DNA binding
Zm00001d028603	GO:0044710	NA
Zm00001d028603	GO:0050896	response to stimulus
Zm00001d028604	GO:0004721	phosphoprotein phosphatase activity
Zm00001d028604	GO:0005737	cytoplasm
Zm00001d028604	GO:0006470	protein dephosphorylation
Zm00001d028604	GO:0016021	NA
Zm00001d028604	GO:0050794	regulation of cellular process
Zm00001d028605	GO:0006388	tRNA splicing, via endonucleolytic cleavage and ligation
Zm00001d028605	GO:0016021	NA
Zm00001d028605	GO:0016772	transferase activity, transferring phosphorus-containing groups
Zm00001d028605	GO:0031072	heat shock protein binding
Zm00001d028605	GO:0051082	unfolded protein binding
Zm00001d028605	GO:0051179	localization
Zm00001d028606	GO:0003824	catalytic activity
Zm00001d028606	GO:0005634	nucleus
Zm00001d028606	GO:0005783	endoplasmic reticulum
Zm00001d028606	GO:0005829	cytosol
Zm00001d028606	GO:0006869	lipid transport
Zm00001d028606	GO:0006888	endoplasmic reticulum to Golgi vesicle-mediated transport
Zm00001d028606	GO:0008142	oxysterol binding
Zm00001d028606	GO:0008202	steroid metabolic process
Zm00001d028606	GO:0009567	double fertilization forming a zygote and endosperm
Zm00001d028606	GO:0009653	anatomical structure morphogenesis
Zm00001d028606	GO:0016021	NA
Zm00001d028606	GO:0043178	alcohol binding
Zm00001d028606	GO:0046903	secretion
Zm00001d028606	GO:0048869	cellular developmental process
Zm00001d028606	GO:0050896	response to stimulus
Zm00001d028606	GO:0061024	membrane organization
Zm00001d028606	GO:0065007	biological regulation
Zm00001d030379	GO:0000719	photoreactive repair
Zm00001d030379	GO:0003904	deoxyribodipyrimidine photo-lyase activity
Zm00001d030379	GO:0009650	UV protection
Zm00001d030379	GO:0016021	NA
Zm00001d030379	GO:0043687	post-translational protein modification
Zm00001d030379	GO:0048731	system development
Zm00001d030379	GO:0050789	regulation of biological process
Zm00001d030380	GO:0003677	DNA binding
Zm00001d030380	GO:0008152	metabolic process
Zm00001d030380	GO:0016021	NA
Zm00001d030380	GO:0016043	cellular component organization
Zm00001d030380	GO:0032501	multicellular organismal process
Zm00001d030380	GO:0032502	developmental process
Zm00001d030380	GO:0046983	protein dimerization activity
Zm00001d030381	GO:0000719	photoreactive repair
Zm00001d030381	GO:0003904	deoxyribodipyrimidine photo-lyase activity
Zm00001d030381	GO:0003914	DNA (6-4) photolyase activity
Zm00001d030381	GO:0005634	nucleus
Zm00001d030381	GO:0007275	multicellular organism development
Zm00001d030381	GO:0009650	UV protection
Zm00001d030381	GO:0016021	NA
Zm00001d030381	GO:0018298	NA
Zm00001d030381	GO:0044710	NA
Zm00001d030381	GO:0065007	biological regulation
Zm00001d030381	GO:0071949	FAD binding
Zm00001d030382	GO:0005635	nuclear envelope
Zm00001d030382	GO:0005829	cytosol
Zm00001d030382	GO:0006270	DNA replication initiation
Zm00001d030382	GO:0006355	regulation of DNA-templated transcription
Zm00001d030382	GO:0006606	protein import into nucleus
Zm00001d030382	GO:0007165	signal transduction
Zm00001d030382	GO:0008536	NA
Zm00001d030382	GO:0008565	NA
Zm00001d030382	GO:0016043	cellular component organization
Zm00001d030382	GO:0031327	negative regulation of cellular biosynthetic process
Zm00001d030382	GO:0032774	RNA biosynthetic process
Zm00001d030382	GO:0051253	negative regulation of RNA metabolic process
Zm00001d030385	GO:0005634	nucleus
Zm00001d030385	GO:0005829	cytosol
Zm00001d030385	GO:0006950	response to stress
Zm00001d030385	GO:0008219	cell death
Zm00001d030385	GO:0010008	endosome membrane
Zm00001d030385	GO:0016021	NA
Zm00001d030385	GO:0016064	immunoglobulin mediated immune response
Zm00001d030385	GO:0016787	hydrolase activity
Zm00001d030385	GO:0030140	trans-Golgi network transport vesicle
Zm00001d030385	GO:0042609	CD4 receptor binding
Zm00001d030385	GO:0044238	primary metabolic process
Zm00001d030385	GO:0048522	positive regulation of cellular process
Zm00001d030385	GO:0050851	antigen receptor-mediated signaling pathway
Zm00001d030385	GO:0051239	regulation of multicellular organismal process
Zm00001d045872	GO:0001530	lipopolysaccharide binding
Zm00001d045872	GO:0002682	regulation of immune system process
Zm00001d045872	GO:0005615	extracellular space
Zm00001d045872	GO:0005774	vacuolar membrane
Zm00001d045872	GO:0005886	plasma membrane
Zm00001d045872	GO:0006954	inflammatory response
Zm00001d045872	GO:0006955	immune response
Zm00001d045872	GO:0009611	response to wounding
Zm00001d045872	GO:0010468	regulation of gene expression
Zm00001d045872	GO:0032501	multicellular organismal process
Zm00001d045872	GO:0042742	defense response to bacterium
Zm00001d045872	GO:0048522	positive regulation of cellular process
Zm00001d045872	GO:0048584	positive regulation of response to stimulus
Zm00001d045872	GO:0051179	localization
Zm00001d045872	GO:0051704	NA
Zm00001d045872	GO:1903409	reactive oxygen species biosynthetic process
Zm00001d045873	GO:0005576	extracellular region
Zm00001d045873	GO:0009845	seed germination
Zm00001d045873	GO:0016021	NA
Zm00001d045873	GO:0016985	mannan endo-1,4-beta-mannosidase activity
Zm00001d045873	GO:0030154	cell differentiation
Zm00001d045873	GO:0044710	NA
Zm00001d045873	GO:0046355	mannan catabolic process
Zm00001d045873	GO:0050794	regulation of cellular process
Zm00001d045873	GO:0070011	NA
Zm00001d045875	GO:0005198	structural molecule activity
Zm00001d045875	GO:0005488	binding
Zm00001d045875	GO:0005578	NA
Zm00001d045875	GO:0005615	extracellular space
Zm00001d045875	GO:0005886	plasma membrane
Zm00001d045875	GO:0009987	cellular process
Zm00001d045875	GO:0016021	NA
Zm00001d045876	GO:0003723	RNA binding
Zm00001d045876	GO:0003735	structural constituent of ribosome
Zm00001d045876	GO:0005840	ribosome
Zm00001d045876	GO:0006412	translation
Zm00001d045877	GO:0005198	structural molecule activity
Zm00001d045877	GO:0005578	NA
Zm00001d045877	GO:0005615	extracellular space
Zm00001d045877	GO:0005886	plasma membrane
Zm00001d045877	GO:0016021	NA
Zm00001d045877	GO:0032501	multicellular organismal process
Zm00001d045877	GO:0044238	primary metabolic process
Zm00001d045877	GO:0044260	cellular macromolecule metabolic process
Zm00001d045877	GO:0050789	regulation of biological process
Zm00001d045881	GO:0003677	DNA binding
Zm00001d045881	GO:0006281	DNA repair
Zm00001d045881	GO:0006357	regulation of transcription by RNA polymerase II
Zm00001d045881	GO:0006366	transcription by RNA polymerase II
Zm00001d045881	GO:0010557	positive regulation of macromolecule biosynthetic process
Zm00001d045881	GO:0010628	positive regulation of gene expression
Zm00001d045881	GO:0016569	NA
Zm00001d045881	GO:0019058	viral life cycle
Zm00001d045881	GO:0031328	positive regulation of cellular biosynthetic process
Zm00001d045881	GO:0032502	developmental process
Zm00001d045881	GO:0034399	nuclear periphery
Zm00001d045881	GO:0035312	5'-3' DNA exonuclease activity
Zm00001d045881	GO:0051254	positive regulation of RNA metabolic process
Zm00001d045881	GO:0051276	chromosome organization
Zm00001d045881	GO:0090305	nucleic acid phosphodiester bond hydrolysis
Zm00001d045882	GO:0004672	protein kinase activity
Zm00001d045882	GO:0005524	ATP binding
Zm00001d045882	GO:0005730	nucleolus
Zm00001d045882	GO:0005829	cytosol
Zm00001d045882	GO:0005856	cytoskeleton
Zm00001d045882	GO:0006807	nitrogen compound metabolic process
Zm00001d045882	GO:0016021	NA
Zm00001d045882	GO:0016043	cellular component organization
Zm00001d045882	GO:0030529	NA
Zm00001d045882	GO:0032501	multicellular organismal process
Zm00001d045882	GO:0044238	primary metabolic process
Zm00001d045882	GO:0044260	cellular macromolecule metabolic process
Zm00001d045882	GO:0050794	regulation of cellular process
Zm00001d045883	GO:0000139	Golgi membrane
Zm00001d045883	GO:0000325	plant-type vacuole
Zm00001d045883	GO:0005774	vacuolar membrane
Zm00001d045883	GO:0005789	endoplasmic reticulum membrane
Zm00001d045883	GO:0005886	plasma membrane
Zm00001d045883	GO:0006869	lipid transport
Zm00001d045883	GO:0006885	regulation of pH
Zm00001d045883	GO:0006891	intra-Golgi vesicle-mediated transport
Zm00001d045883	GO:0009507	chloroplast
Zm00001d045883	GO:0009651	response to salt stress
Zm00001d045883	GO:0010107	NA
Zm00001d045883	GO:0010351	lithium ion transport
Zm00001d045883	GO:0015385	sodium:proton antiporter activity
Zm00001d045883	GO:0015386	potassium:proton antiporter activity
Zm00001d045883	GO:0015992	NA
Zm00001d045883	GO:0016021	NA
Zm00001d045883	GO:0016558	protein import into peroxisome matrix
Zm00001d045883	GO:0035725	sodium ion transmembrane transport
Zm00001d045883	GO:0048366	leaf development
Zm00001d045883	GO:0048513	animal organ development
Zm00001d045883	GO:0055075	potassium ion homeostasis
Zm00001d045883	GO:0090333	regulation of stomatal closure
Zm00001d045884	GO:0005471	ATP:ADP antiporter activity
Zm00001d045884	GO:0005507	copper ion binding
Zm00001d045884	GO:0005618	cell wall
Zm00001d045884	GO:0005730	nucleolus
Zm00001d045884	GO:0005743	mitochondrial inner membrane
Zm00001d045884	GO:0005774	vacuolar membrane
Zm00001d045884	GO:0005886	plasma membrane
Zm00001d045884	GO:0006094	gluconeogenesis
Zm00001d045884	GO:0006511	ubiquitin-dependent protein catabolic process
Zm00001d045884	GO:0006612	protein targeting to membrane
Zm00001d045884	GO:0006888	endoplasmic reticulum to Golgi vesicle-mediated transport
Zm00001d045884	GO:0007010	cytoskeleton organization
Zm00001d045884	GO:0009627	systemic acquired resistance
Zm00001d045884	GO:0009853	photorespiration
Zm00001d045884	GO:0009941	chloroplast envelope
Zm00001d045884	GO:0010363	regulation of plant-type hypersensitive response
Zm00001d045884	GO:0010498	proteasomal protein catabolic process
Zm00001d045884	GO:0015696	NA
Zm00001d045884	GO:0015698	inorganic anion transport
Zm00001d045884	GO:0015802	basic amino acid transport
Zm00001d045884	GO:0015865	purine nucleotide transport
Zm00001d045884	GO:0016021	NA
Zm00001d045884	GO:0034976	response to endoplasmic reticulum stress
Zm00001d045884	GO:0043069	negative regulation of programmed cell death
Zm00001d045884	GO:0043090	amino acid import
Zm00001d045884	GO:0043269	regulation of monoatomic ion transport
Zm00001d045884	GO:0051788	response to misfolded protein
Zm00001d045884	GO:0055085	transmembrane transport
Zm00001d045884	GO:0061025	membrane fusion
Zm00001d045884	GO:0080129	proteasome core complex assembly
Zm00001d047087	GO:0005576	extracellular region
Zm00001d047087	GO:0009987	cellular process
Zm00001d047087	GO:0019953	sexual reproduction
Zm00001d047087	GO:0048646	anatomical structure formation involved in morphogenesis
Zm00001d047088	GO:0005506	iron ion binding
Zm00001d047088	GO:0006265	DNA topological change
Zm00001d047088	GO:0016021	NA
Zm00001d047088	GO:0016702	oxidoreductase activity, acting on single donors with incorporation of molecular oxygen, incorporation of two atoms of oxygen
Zm00001d047088	GO:0055114	NA
Zm00001d047089	GO:0005576	extracellular region
Zm00001d047089	GO:0009987	cellular process
Zm00001d047089	GO:0019953	sexual reproduction
Zm00001d047089	GO:0048646	anatomical structure formation involved in morphogenesis
Zm00001d047090	GO:0005576	extracellular region
Zm00001d047090	GO:0009987	cellular process
Zm00001d047090	GO:0019953	sexual reproduction
Zm00001d047090	GO:0048646	anatomical structure formation involved in morphogenesis
Zm00001d047091	GO:0005576	extracellular region
Zm00001d047091	GO:0009987	cellular process
Zm00001d047091	GO:0019953	sexual reproduction
Zm00001d047091	GO:0048646	anatomical structure formation involved in morphogenesis
Zm00001d047092	GO:0000911	cytokinesis by cell plate formation
Zm00001d047092	GO:0001736	establishment of planar polarity
Zm00001d047092	GO:0003002	regionalization
Zm00001d047092	GO:0005086	NA
Zm00001d047092	GO:0005768	endosome
Zm00001d047092	GO:0005802	trans-Golgi network
Zm00001d047092	GO:0005886	plasma membrane
Zm00001d047092	GO:0006094	gluconeogenesis
Zm00001d047092	GO:0006897	endocytosis
Zm00001d047092	GO:0007062	sister chromatid cohesion
Zm00001d047092	GO:0007155	cell adhesion
Zm00001d047092	GO:0009827	plant-type cell wall modification
Zm00001d047092	GO:0009846	pollen germination
Zm00001d047092	GO:0009860	pollen tube growth
Zm00001d047092	GO:0009913	epidermal cell differentiation
Zm00001d047092	GO:0009942	longitudinal axis specification
Zm00001d047092	GO:0010072	primary shoot apical meristem specification
Zm00001d047092	GO:0010087	phloem or xylem histogenesis
Zm00001d047092	GO:0010090	trichome morphogenesis
Zm00001d047092	GO:0010228	vegetative to reproductive phase transition of meristem
Zm00001d047092	GO:0010292	GTP:GDP antiporter activity
Zm00001d047092	GO:0010311	lateral root formation
Zm00001d047092	GO:0010431	seed maturation
Zm00001d047092	GO:0010498	proteasomal protein catabolic process
Zm00001d047092	GO:0010540	basipetal auxin transport
Zm00001d047092	GO:0019222	regulation of metabolic process
Zm00001d047092	GO:0030244	cellulose biosynthetic process
Zm00001d047092	GO:0030695	GTPase regulator activity
Zm00001d047092	GO:0032012	regulation of ARF protein signal transduction
Zm00001d047092	GO:0032386	regulation of intracellular transport
Zm00001d047092	GO:0033044	regulation of chromosome organization
Zm00001d047092	GO:0035295	tube development
Zm00001d047092	GO:0042803	protein homodimerization activity
Zm00001d047092	GO:0043547	positive regulation of GTPase activity
Zm00001d047092	GO:0045010	actin nucleation
Zm00001d047092	GO:0045595	regulation of cell differentiation
Zm00001d047092	GO:0046907	intracellular transport
Zm00001d047092	GO:0048193	Golgi vesicle transport
Zm00001d047092	GO:0048209	regulation of vesicle targeting, to, from or within Golgi
Zm00001d047092	GO:0048449	floral organ formation
Zm00001d047092	GO:0048563	post-embryonic animal organ morphogenesis
Zm00001d047092	GO:0048645	animal organ formation
Zm00001d047092	GO:0048765	root hair cell differentiation
Zm00001d047092	GO:0055085	transmembrane transport
Zm00001d047092	GO:0080119	ER body organization
Zm00001d047092	GO:0090406	pollen tube
Zm00001d047093	GO:0005488	binding
Zm00001d047093	GO:0005576	extracellular region
Zm00001d047093	GO:0009987	cellular process
Zm00001d047093	GO:0019953	sexual reproduction
Zm00001d047093	GO:0048646	anatomical structure formation involved in morphogenesis
Zm00001d047094	GO:0005576	extracellular region
Zm00001d047094	GO:0009987	cellular process
Zm00001d047094	GO:0019953	sexual reproduction
Zm00001d047094	GO:0048646	anatomical structure formation involved in morphogenesis
Zm00001d047096	GO:0005576	extracellular region
Zm00001d047096	GO:0009987	cellular process
Zm00001d047096	GO:0019953	sexual reproduction
Zm00001d047096	GO:0048646	anatomical structure formation involved in morphogenesis
Zm00001d047097	GO:0003677	DNA binding
Zm00001d047097	GO:0003682	chromatin binding
Zm00001d047097	GO:0005634	nucleus
Zm00001d047097	GO:0031072	heat shock protein binding
Zm00001d047097	GO:0044238	primary metabolic process
Zm00001d047097	GO:0044260	cellular macromolecule metabolic process
Zm00001d047097	GO:0050789	regulation of biological process
Zm00001d048511	GO:0005905	clathrin-coated pit
Zm00001d048511	GO:0006886	intracellular protein transport
Zm00001d048511	GO:0007268	chemical synaptic transmission
Zm00001d048511	GO:0008022	NA
Zm00001d048511	GO:0008565	NA
Zm00001d048511	GO:0016043	cellular component organization
Zm00001d048511	GO:0016323	basolateral plasma membrane
Zm00001d048511	GO:0016324	apical plasma membrane
Zm00001d048511	GO:0019226	transmission of nerve impulse
Zm00001d048511	GO:0030131	clathrin adaptor complex
Zm00001d048511	GO:0048488	synaptic vesicle endocytosis
Zm00001d048512	GO:0000166	nucleotide binding
Zm00001d048512	GO:0003824	catalytic activity
Zm00001d048512	GO:0005768	endosome
Zm00001d048512	GO:0007050	NA
Zm00001d048512	GO:0008180	COP9 signalosome
Zm00001d048512	GO:0008285	negative regulation of cell population proliferation
Zm00001d048512	GO:0008286	insulin receptor signaling pathway
Zm00001d048512	GO:0009058	biosynthetic process
Zm00001d048512	GO:0010467	gene expression
Zm00001d048512	GO:0010507	negative regulation of autophagy
Zm00001d048512	GO:0016021	NA
Zm00001d048512	GO:0016192	vesicle-mediated transport
Zm00001d048512	GO:0016197	endosomal transport
Zm00001d048512	GO:0031330	negative regulation of cellular catabolic process
Zm00001d048512	GO:0043560	insulin receptor substrate binding
Zm00001d048512	GO:0044260	cellular macromolecule metabolic process
Zm00001d048512	GO:0048009	insulin-like growth factor receptor signaling pathway
Zm00001d048512	GO:0080008	Cul4-RING E3 ubiquitin ligase complex
Zm00001d048512	GO:0090304	nucleic acid metabolic process
Zm00001d048513	GO:0003008	system process
Zm00001d048513	GO:0005737	cytoplasm
Zm00001d048513	GO:0006807	nitrogen compound metabolic process
Zm00001d048513	GO:0007275	multicellular organism development
Zm00001d048513	GO:0030001	metal ion transport
Zm00001d048513	GO:0031323	regulation of cellular metabolic process
Zm00001d048513	GO:0044238	primary metabolic process
Zm00001d048513	GO:0046914	transition metal ion binding
Zm00001d048513	GO:0046916	NA
Zm00001d048513	GO:0050896	response to stimulus
Zm00001d048514	GO:0004326	tetrahydrofolylpolyglutamate synthase activity
Zm00001d048514	GO:0005524	ATP binding
Zm00001d048514	GO:0005759	mitochondrial matrix
Zm00001d048514	GO:0005829	cytosol
Zm00001d048514	GO:0006730	one-carbon metabolic process
Zm00001d048514	GO:0008652	amino acid biosynthetic process
Zm00001d048514	GO:0008841	dihydrofolate synthase activity
Zm00001d048514	GO:0009570	chloroplast stroma
Zm00001d048514	GO:0046901	tetrahydrofolylpolyglutamate biosynthetic process
Zm00001d048515	GO:0005488	binding
Zm00001d048515	GO:0005737	cytoplasm
Zm00001d048515	GO:0006306	DNA methylation
Zm00001d048515	GO:0006355	regulation of DNA-templated transcription
Zm00001d048515	GO:0008168	methyltransferase activity
Zm00001d048515	GO:0010467	gene expression
Zm00001d048515	GO:0010558	negative regulation of macromolecule biosynthetic process
Zm00001d048515	GO:0010629	negative regulation of gene expression
Zm00001d048515	GO:0016021	NA
Zm00001d048515	GO:0016070	RNA metabolic process
Zm00001d048515	GO:0034645	cellular macromolecule biosynthetic process
Zm00001d048516	GO:0003886	DNA (cytosine-5-)-methyltransferase activity
Zm00001d048516	GO:0005654	nucleoplasm
Zm00001d048516	GO:0006346	DNA methylation-dependent heterochromatin formation
Zm00001d048516	GO:0006351	DNA-templated transcription
Zm00001d048516	GO:0006730	one-carbon metabolic process
Zm00001d048516	GO:0008170	N-methyltransferase activity
Zm00001d048516	GO:0016021	NA
Zm00001d048516	GO:0032502	developmental process
Zm00001d048516	GO:0043687	post-translational protein modification
Zm00001d048516	GO:0050832	defense response to fungus
Zm00001d048516	GO:0051276	chromosome organization
Zm00001d048516	GO:0051567	histone H3-K9 methylation
Zm00001d048516	GO:0051704	NA
Zm00001d048516	GO:0090116	C-5 methylation of cytosine
Zm00001d048517	GO:0005516	calmodulin binding
Zm00001d048517	GO:0006952	defense response
Zm00001d048517	GO:0016021	NA
Zm00001d048517	GO:0044237	cellular metabolic process
Zm00001d048517	GO:0051704	NA
Zm00001d048517	GO:0051707	response to other organism
Zm00001d048518	GO:0009987	cellular process
Zm00001d048518	GO:0016020	membrane
Zm00001d048518	GO:0016491	oxidoreductase activity
Zm00001d048518	GO:0050896	response to stimulus
Zm00001d048518	GO:0051179	localization
Zm00001d048518	GO:0055114	NA
Zm00001d048520	GO:0005887	NA
Zm00001d048520	GO:0006810	transport
Zm00001d048520	GO:0009705	plant-type vacuole membrane
Zm00001d048520	GO:0009987	cellular process
Zm00001d048520	GO:0022838	NA
Zm00001d048520	GO:0042807	central vacuole
Zm00001d048520	GO:0050896	response to stimulus
Zm00001d048521	GO:0000166	nucleotide binding
Zm00001d048521	GO:0003676	nucleic acid binding
Zm00001d048521	GO:0006368	transcription elongation by RNA polymerase II
Zm00001d048521	GO:0006950	response to stress
Zm00001d048521	GO:0008270	zinc ion binding
Zm00001d048521	GO:0016021	NA
Zm00001d048521	GO:0016570	histone modification
Zm00001d048521	GO:0016593	Cdc73/Paf1 complex
Zm00001d048521	GO:0016998	cell wall macromolecule catabolic process
Zm00001d048521	GO:0032501	multicellular organismal process
Zm00001d048521	GO:0032502	developmental process
Zm00001d048521	GO:0042981	regulation of apoptotic process
Zm00001d048521	GO:0044710	NA
Zm00001d048521	GO:0048518	positive regulation of biological process
Zm00001d048521	GO:0048583	regulation of response to stimulus
Zm00001d048522	GO:0003779	actin binding
Zm00001d048522	GO:0006810	transport
Zm00001d048522	GO:0016021	NA
Zm00001d048522	GO:0016301	kinase activity
Zm00001d048522	GO:0016310	phosphorylation
Zm00001d048522	GO:0050896	response to stimulus
Zm00001d048523	GO:0003676	nucleic acid binding
Zm00001d048523	GO:0005829	cytosol
Zm00001d048523	GO:0005886	plasma membrane
Zm00001d048523	GO:0009827	plant-type cell wall modification
Zm00001d048523	GO:0009860	pollen tube growth
Zm00001d048523	GO:0009903	chloroplast avoidance movement
Zm00001d048523	GO:0009904	chloroplast accumulation movement
Zm00001d048523	GO:0035295	tube development
Zm00001d048523	GO:0048646	anatomical structure formation involved in morphogenesis
Zm00001d048523	GO:0048731	system development
Zm00001d048523	GO:0050789	regulation of biological process
Zm00001d048524	GO:0005886	plasma membrane
Zm00001d048524	GO:0009058	biosynthetic process
Zm00001d048524	GO:0009706	chloroplast inner membrane
Zm00001d048524	GO:0015992	NA
Zm00001d048524	GO:0016021	NA
Zm00001d048524	GO:0016043	cellular component organization
Zm00001d048524	GO:0032502	developmental process
Zm00001d048524	GO:0034220	monoatomic ion transmembrane transport
Zm00001d048524	GO:0044238	primary metabolic process
Zm00001d048524	GO:0044260	cellular macromolecule metabolic process
Zm00001d048524	GO:0050789	regulation of biological process
Zm00001d048525	GO:0003743	translation initiation factor activity
Zm00001d048525	GO:0005829	cytosol
Zm00001d048525	GO:0006413	translational initiation
Zm00001d048525	GO:0007275	multicellular organism development
Zm00001d048525	GO:0016043	cellular component organization
Zm00001d048525	GO:0019013	viral nucleocapsid
Zm00001d048525	GO:0050789	regulation of biological process
Zm00001d048525	GO:0051179	localization
Zm00001d048526	GO:0006351	DNA-templated transcription
Zm00001d048526	GO:0006355	regulation of DNA-templated transcription
Zm00001d048526	GO:0009651	response to salt stress
Zm00001d048527	GO:0003700	DNA-binding transcription factor activity
Zm00001d048527	GO:0005634	nucleus
Zm00001d048527	GO:0006351	DNA-templated transcription
Zm00001d048527	GO:0006355	regulation of DNA-templated transcription
Zm00001d048527	GO:0008289	lipid binding
Zm00001d048527	GO:0009855	determination of bilateral symmetry
Zm00001d048527	GO:0009880	embryonic pattern specification
Zm00001d048527	GO:0009886	post-embryonic animal morphogenesis
Zm00001d048527	GO:0009887	animal organ morphogenesis
Zm00001d048527	GO:0009913	epidermal cell differentiation
Zm00001d048527	GO:0009944	polarity specification of adaxial/abaxial axis
Zm00001d048527	GO:0009956	radial pattern formation
Zm00001d048527	GO:0009965	leaf morphogenesis
Zm00001d048527	GO:0010051	xylem and phloem pattern formation
Zm00001d048527	GO:0010072	primary shoot apical meristem specification
Zm00001d048527	GO:0010075	regulation of meristem growth
Zm00001d048527	GO:0010090	trichome morphogenesis
Zm00001d048527	GO:0016049	cell growth
Zm00001d048527	GO:0043565	sequence-specific DNA binding
Zm00001d048527	GO:0045010	actin nucleation
Zm00001d048527	GO:0045595	regulation of cell differentiation
Zm00001d048527	GO:0048439	flower morphogenesis
Zm00001d048527	GO:0048569	post-embryonic animal organ development
Zm00001d048527	GO:0048589	developmental growth
Zm00001d048527	GO:0048646	anatomical structure formation involved in morphogenesis
Zm00001d048527	GO:0048765	root hair cell differentiation
Zm00001d048527	GO:0050896	response to stimulus
Zm00001d048527	GO:0080060	integument development
Zm00001d048527	GO:2000026	regulation of multicellular organismal development
Zm00001d048529	GO:0002181	cytoplasmic translation
Zm00001d048529	GO:0003924	GTPase activity
Zm00001d048529	GO:0005525	GTP binding
Zm00001d048529	GO:0005654	nucleoplasm
Zm00001d048529	GO:0005739	mitochondrion
Zm00001d048529	GO:0006457	protein folding
Zm00001d048529	GO:0009267	cellular response to starvation
Zm00001d048529	GO:0009408	response to heat
Zm00001d048529	GO:0009644	response to high light intensity
Zm00001d048529	GO:0010647	positive regulation of cell communication
Zm00001d048529	GO:0016020	membrane
Zm00001d048529	GO:0016114	terpenoid biosynthetic process
Zm00001d048529	GO:0019003	GDP binding
Zm00001d048529	GO:0031410	cytoplasmic vesicle
Zm00001d048529	GO:0032109	positive regulation of response to nutrient levels
Zm00001d048529	GO:0042542	response to hydrogen peroxide
Zm00001d048529	GO:0080135	regulation of cellular response to stress
Zm00001d048531	GO:0004004	NA
Zm00001d048531	GO:0005524	ATP binding
Zm00001d048531	GO:0005730	nucleolus
Zm00001d048531	GO:0006364	rRNA processing
Zm00001d048531	GO:0006399	tRNA metabolic process
Zm00001d048531	GO:0006655	phosphatidylglycerol biosynthetic process
Zm00001d048531	GO:0006968	cellular defense response
Zm00001d048531	GO:0009154	purine ribonucleotide catabolic process
Zm00001d048531	GO:0009207	purine ribonucleoside triphosphate catabolic process
Zm00001d048531	GO:0009507	chloroplast
Zm00001d048531	GO:0009658	chloroplast organization
Zm00001d048531	GO:0009793	embryo development ending in seed dormancy
Zm00001d048531	GO:0009817	NA
Zm00001d048531	GO:0010103	stomatal complex morphogenesis
Zm00001d048531	GO:0010501	RNA secondary structure unwinding
Zm00001d048531	GO:0016226	iron-sulfur cluster assembly
Zm00001d048531	GO:0019288	isopentenyl diphosphate biosynthetic process, methylerythritol 4-phosphate pathway
Zm00001d048531	GO:0046034	ATP metabolic process
Zm00001d048531	GO:0046130	purine ribonucleoside catabolic process
Zm00001d048531	GO:0051704	NA
Zm00001d048531	GO:0070180	large ribosomal subunit rRNA binding
Zm00001d048531	GO:0071369	cellular response to ethylene stimulus
Zm00001d048531	GO:0071395	cellular response to jasmonic acid stimulus
Zm00001d048531	GO:0071446	cellular response to salicylic acid stimulus
Zm00001d048531	GO:0080158	NA
Zm00001d048532	GO:0000139	Golgi membrane
Zm00001d048532	GO:0005768	endosome
Zm00001d048532	GO:0005802	trans-Golgi network
Zm00001d048532	GO:0009834	plant-type secondary cell wall biogenesis
Zm00001d048532	GO:0010417	glucuronoxylan biosynthetic process
Zm00001d048532	GO:0016021	NA
Zm00001d048532	GO:0032501	multicellular organismal process
Zm00001d048532	GO:0048856	anatomical structure development
Zm00001d048532	GO:0071555	cell wall organization
Zm00001d048532	GO:0080116	glucuronoxylan glucuronosyltransferase activity
Zm00001d048533	GO:0004861	cyclin-dependent protein serine/threonine kinase inhibitor activity
Zm00001d048533	GO:0005634	nucleus
Zm00001d048533	GO:0006468	protein phosphorylation
Zm00001d048533	GO:0006950	response to stress
Zm00001d048533	GO:0007049	cell cycle
Zm00001d048533	GO:0035556	intracellular signal transduction
Zm00001d048533	GO:0043687	post-translational protein modification
Zm00001d048533	GO:0071901	negative regulation of protein serine/threonine kinase activity
Zm00001d048535	GO:0005215	transporter activity
Zm00001d048535	GO:0005634	nucleus
Zm00001d048535	GO:0005773	vacuole
Zm00001d048535	GO:0008270	zinc ion binding
Zm00001d048535	GO:0009507	chloroplast
Zm00001d048535	GO:0016021	NA
Zm00001d048535	GO:0016043	cellular component organization
Zm00001d048535	GO:0016485	protein processing
Zm00001d048535	GO:0032501	multicellular organismal process
Zm00001d048535	GO:0055085	transmembrane transport
Zm00001d048535	GO:0065007	biological regulation
Zm00001d048536	GO:0005634	nucleus
Zm00001d048536	GO:0006511	ubiquitin-dependent protein catabolic process
Zm00001d048536	GO:0016021	NA
Zm00001d048536	GO:0016874	ligase activity
Zm00001d048536	GO:0019005	SCF ubiquitin ligase complex
Zm00001d048536	GO:0044710	NA
Zm00001d048536	GO:0065007	biological regulation
Zm00001d048537	GO:0001046	core promoter sequence-specific DNA binding
Zm00001d048537	GO:0003008	system process
Zm00001d048537	GO:0005634	nucleus
Zm00001d048537	GO:0005667	transcription regulator complex
Zm00001d048537	GO:0006351	DNA-templated transcription
Zm00001d048537	GO:0006812	monoatomic cation transport
Zm00001d048537	GO:0007166	cell surface receptor signaling pathway
Zm00001d048537	GO:0016021	NA
Zm00001d048537	GO:0042221	response to chemical
Zm00001d048537	GO:0045892	negative regulation of DNA-templated transcription
Zm00001d048537	GO:0046982	protein heterodimerization activity
Zm00001d048538	GO:0005524	ATP binding
Zm00001d048538	GO:0005618	cell wall
Zm00001d048538	GO:0005730	nucleolus
Zm00001d048538	GO:0005829	cytosol
Zm00001d048538	GO:0005886	plasma membrane
Zm00001d048538	GO:0006260	DNA replication
Zm00001d048538	GO:0006412	translation
Zm00001d048538	GO:0006457	protein folding
Zm00001d048538	GO:0006499	N-terminal protein myristoylation
Zm00001d048538	GO:0008270	zinc ion binding
Zm00001d048538	GO:0009118	regulation of nucleoside metabolic process
Zm00001d048538	GO:0009408	response to heat
Zm00001d048538	GO:0009506	plasmodesma
Zm00001d048538	GO:0009644	response to high light intensity
Zm00001d048538	GO:0009651	response to salt stress
Zm00001d048538	GO:0009911	positive regulation of flower development
Zm00001d048538	GO:0031072	heat shock protein binding
Zm00001d048538	GO:0033121	regulation of purine nucleotide catabolic process
Zm00001d048538	GO:0042542	response to hydrogen peroxide
Zm00001d048538	GO:0043462	regulation of ATP-dependent activity
Zm00001d048538	GO:0044702	NA
Zm00001d048538	GO:0044710	NA
Zm00001d048538	GO:0048573	photoperiodism, flowering
Zm00001d048538	GO:0051082	unfolded protein binding
Zm00001d048539	GO:0006084	acetyl-CoA metabolic process
Zm00001d048539	GO:0009097	isoleucine biosynthetic process
Zm00001d048539	GO:0009098	leucine biosynthetic process
Zm00001d048539	GO:0009099	valine biosynthetic process
Zm00001d048539	GO:0009309	amine biosynthetic process
Zm00001d048539	GO:0009407	toxin catabolic process
Zm00001d048539	GO:0009570	chloroplast stroma
Zm00001d048539	GO:0009744	response to sucrose
Zm00001d048539	GO:0009750	response to fructose
Zm00001d048539	GO:0016020	membrane
Zm00001d048539	GO:0019932	second-messenger-mediated signaling
Zm00001d048539	GO:0042180	cellular ketone metabolic process
Zm00001d048539	GO:0044106	NA
Zm00001d048539	GO:0052654	L-leucine transaminase activity
Zm00001d048539	GO:0052655	L-valine transaminase activity
Zm00001d048539	GO:0052656	L-isoleucine transaminase activity
Zm00001d048540	GO:0000279	M phase
Zm00001d048540	GO:0005634	nucleus
Zm00001d048540	GO:0009554	megasporogenesis
Zm00001d048540	GO:0009556	microsporogenesis
Zm00001d048540	GO:0016021	NA
Zm00001d048540	GO:0016740	transferase activity
Zm00001d048540	GO:0016874	ligase activity
Zm00001d048540	GO:0044237	cellular metabolic process
Zm00001d048540	GO:0044238	primary metabolic process
Zm00001d048540	GO:0050789	regulation of biological process
Zm00001d049379	GO:0000127	transcription factor TFIIIC complex
Zm00001d049379	GO:0000278	mitotic cell cycle
Zm00001d049379	GO:0000956	nuclear-transcribed mRNA catabolic process
Zm00001d049379	GO:0000995	RNA polymerase III general transcription initiation factor activity
Zm00001d049379	GO:0005730	nucleolus
Zm00001d049379	GO:0006359	regulation of transcription by RNA polymerase III
Zm00001d049379	GO:0006396	RNA processing
Zm00001d049379	GO:0009410	response to xenobiotic stimulus
Zm00001d049379	GO:0016192	vesicle-mediated transport
Zm00001d049379	GO:0016740	transferase activity
Zm00001d049379	GO:0031965	nuclear membrane
Zm00001d049379	GO:0042791	5S class rRNA transcription by RNA polymerase III
Zm00001d049379	GO:0042797	tRNA transcription by RNA polymerase III
Zm00001d049379	GO:0044451	NA
Zm00001d049379	GO:0048522	positive regulation of cellular process
Zm00001d049379	GO:0048573	photoperiodism, flowering
Zm00001d049379	GO:0061025	membrane fusion
Zm00001d049380	GO:0004015	adenosylmethionine-8-amino-7-oxononanoate transaminase activity
Zm00001d049380	GO:0005739	mitochondrion
Zm00001d049380	GO:0005774	vacuolar membrane
Zm00001d049380	GO:0005794	Golgi apparatus
Zm00001d049380	GO:0005886	plasma membrane
Zm00001d049380	GO:0006540	glutamate decarboxylation to succinate
Zm00001d049380	GO:0006979	response to oxidative stress
Zm00001d049380	GO:0009310	amine catabolic process
Zm00001d049380	GO:0009450	gamma-aminobutyric acid catabolic process
Zm00001d049380	GO:0009507	chloroplast
Zm00001d049380	GO:0009865	pollen tube adhesion
Zm00001d049380	GO:0010033	response to organic substance
Zm00001d049380	GO:0010154	fruit development
Zm00001d049380	GO:0010183	pollen tube guidance
Zm00001d049380	GO:0016021	NA
Zm00001d049380	GO:0016337	NA
Zm00001d049380	GO:0019484	beta-alanine catabolic process
Zm00001d049380	GO:0019626	short-chain fatty acid catabolic process
Zm00001d049380	GO:0030170	pyridoxal phosphate binding
Zm00001d049380	GO:0034387	4-aminobutyrate:pyruvate transaminase activity
Zm00001d049380	GO:0034641	cellular nitrogen compound metabolic process
Zm00001d049380	GO:0035295	tube development
Zm00001d049380	GO:0042180	cellular ketone metabolic process
Zm00001d049380	GO:0044702	NA
Zm00001d049380	GO:0046686	response to cadmium ion
Zm00001d049380	GO:0048367	shoot system development
Zm00001d049381	GO:0000166	nucleotide binding
Zm00001d049381	GO:0003006	developmental process involved in reproduction
Zm00001d049381	GO:0003676	nucleic acid binding
Zm00001d049381	GO:0005886	plasma membrane
Zm00001d049381	GO:0016021	NA
Zm00001d049381	GO:0034641	cellular nitrogen compound metabolic process
Zm00001d049381	GO:0044238	primary metabolic process
Zm00001d049381	GO:0044260	cellular macromolecule metabolic process
Zm00001d049381	GO:0065007	biological regulation
Zm00001d049383	GO:0003712	transcription coregulator activity
Zm00001d049383	GO:0005740	mitochondrial envelope
Zm00001d049383	GO:0005886	plasma membrane
Zm00001d049383	GO:0006355	regulation of DNA-templated transcription
Zm00001d049383	GO:0006952	defense response
Zm00001d049383	GO:0007165	signal transduction
Zm00001d049383	GO:0008483	transaminase activity
Zm00001d049383	GO:0016021	NA
Zm00001d049383	GO:0030170	pyridoxal phosphate binding
Zm00001d049383	GO:0032502	developmental process
Zm00001d049384	GO:0005634	nucleus
Zm00001d049384	GO:0006351	DNA-templated transcription
Zm00001d049384	GO:0006355	regulation of DNA-templated transcription
Zm00001d049384	GO:0016021	NA
Zm00001d049384	GO:0046983	protein dimerization activity
Zm00001d049385	GO:0005488	binding
Zm00001d049385	GO:0019058	viral life cycle
Zm00001d049385	GO:0042025	host cell nucleus
Zm00001d049385	GO:0043170	macromolecule metabolic process
Zm00001d049385	GO:0044238	primary metabolic process
Zm00001d049385	GO:0044423	virion component
Zm00001d049385	GO:0046794	transport of virus
Zm00001d049385	GO:0046907	intracellular transport
Zm00001d049385	GO:0065007	biological regulation
Zm00001d049386	GO:0005525	GTP binding
Zm00001d049386	GO:0005829	cytosol
Zm00001d049386	GO:0006807	nitrogen compound metabolic process
Zm00001d049386	GO:0009506	plasmodesma
Zm00001d049386	GO:0009651	response to salt stress
Zm00001d049386	GO:0016787	hydrolase activity
Zm00001d049386	GO:0044237	cellular metabolic process
Zm00001d049386	GO:0044238	primary metabolic process
Zm00001d049386	GO:0046686	response to cadmium ion
Zm00001d049386	GO:0051234	establishment of localization
Zm00001d049386	GO:1901001	negative regulation of response to salt stress
Zm00001d049387	GO:0006886	intracellular protein transport
Zm00001d049387	GO:0006950	response to stress
Zm00001d049387	GO:0009535	chloroplast thylakoid membrane
Zm00001d049387	GO:0009637	response to blue light
Zm00001d049387	GO:0009644	response to high light intensity
Zm00001d049387	GO:0009654	photosystem II oxygen evolving complex
Zm00001d049387	GO:0009735	response to cytokinin
Zm00001d049387	GO:0009744	response to sucrose
Zm00001d049387	GO:0010114	response to red light
Zm00001d049387	GO:0010155	regulation of proton transport
Zm00001d049387	GO:0010218	response to far red light
Zm00001d049387	GO:0010270	photosystem II oxygen evolving complex assembly
Zm00001d049387	GO:0016021	NA
Zm00001d049387	GO:0019222	regulation of metabolic process
Zm00001d049387	GO:0019344	cysteine biosynthetic process
Zm00001d049387	GO:0032502	developmental process
Zm00001d049389	GO:0003735	structural constituent of ribosome
Zm00001d049389	GO:0005762	mitochondrial large ribosomal subunit
Zm00001d049389	GO:0006412	translation
Zm00001d049389	GO:0044710	NA
Zm00001d049390	GO:0003723	RNA binding
Zm00001d049390	GO:0005634	nucleus
Zm00001d049390	GO:0009654	photosystem II oxygen evolving complex
Zm00001d049390	GO:0010467	gene expression
Zm00001d049390	GO:0015979	photosynthesis
Zm00001d049390	GO:0016021	NA
Zm00001d049390	GO:0016070	RNA metabolic process
Zm00001d049390	GO:0030529	NA
Zm00001d049390	GO:0031323	regulation of cellular metabolic process
Zm00001d051590	GO:0003676	nucleic acid binding
Zm00001d051590	GO:0005634	nucleus
Zm00001d051590	GO:0005694	chromosome
Zm00001d051590	GO:0006351	DNA-templated transcription
Zm00001d051590	GO:0006355	regulation of DNA-templated transcription
Zm00001d051590	GO:0007275	multicellular organism development
Zm00001d051590	GO:0008270	zinc ion binding
Zm00001d051590	GO:0018024	histone lysine N-methyltransferase activity
Zm00001d051590	GO:0034968	histone lysine methylation
Zm00001d051590	GO:0044710	NA
Zm00001d051590	GO:0048523	negative regulation of cellular process
Zm00001d051590	GO:0051276	chromosome organization
Zm00001d051591	GO:0000786	nucleosome
Zm00001d051591	GO:0003677	DNA binding
Zm00001d051591	GO:0005730	nucleolus
Zm00001d051591	GO:0006259	DNA metabolic process
Zm00001d051591	GO:0006334	nucleosome assembly
Zm00001d051591	GO:0009058	biosynthetic process
Zm00001d051591	GO:0009507	chloroplast
Zm00001d051591	GO:0044710	NA
Zm00001d051591	GO:0046982	protein heterodimerization activity
Zm00001d051592	GO:0005525	GTP binding
Zm00001d051592	GO:0016021	NA
Zm00001d051592	GO:0044237	cellular metabolic process
Zm00001d051592	GO:0044238	primary metabolic process
Zm00001d051592	GO:0050789	regulation of biological process
Zm00001d051592	GO:0051301	cell division
Zm00001d051594	GO:0006913	nucleocytoplasmic transport
Zm00001d051594	GO:0008483	transaminase activity
Zm00001d051594	GO:0009058	biosynthetic process
Zm00001d051594	GO:0015031	protein transport
Zm00001d051594	GO:0016021	NA
Zm00001d051594	GO:0030170	pyridoxal phosphate binding
Zm00001d051594	GO:0044237	cellular metabolic process
Zm00001d051595	GO:0000302	response to reactive oxygen species
Zm00001d051595	GO:0005754	mitochondrial proton-transporting ATP synthase, catalytic core
Zm00001d051595	GO:0005794	Golgi apparatus
Zm00001d051595	GO:0005886	plasma membrane
Zm00001d051595	GO:0006511	ubiquitin-dependent protein catabolic process
Zm00001d051595	GO:0008270	zinc ion binding
Zm00001d051595	GO:0009507	chloroplast
Zm00001d051595	GO:0009853	photorespiration
Zm00001d051595	GO:0010039	response to iron ion
Zm00001d051595	GO:0015979	photosynthesis
Zm00001d051595	GO:0034404	nucleobase-containing small molecule biosynthetic process
Zm00001d051595	GO:0042776	proton motive force-driven mitochondrial ATP synthesis
Zm00001d051595	GO:0046933	proton-transporting ATP synthase activity, rotational mechanism
Zm00001d051595	GO:0050897	cobalt ion binding
Zm00001d051595	GO:0051788	response to misfolded protein
Zm00001d051595	GO:0055072	iron ion homeostasis
Zm00001d051595	GO:0070887	cellular response to chemical stimulus
Zm00001d051595	GO:0080129	proteasome core complex assembly
Zm00001d051596	GO:0004198	calcium-dependent cysteine-type endopeptidase activity
Zm00001d051596	GO:0006139	nucleobase-containing compound metabolic process
Zm00001d051596	GO:0006508	proteolysis
Zm00001d051596	GO:0009653	anatomical structure morphogenesis
Zm00001d051596	GO:0016021	NA
Zm00001d051596	GO:0016043	cellular component organization
Zm00001d051596	GO:0044260	cellular macromolecule metabolic process
Zm00001d051596	GO:0048731	system development
Zm00001d051596	GO:0060255	regulation of macromolecule metabolic process
Zm00001d051597	GO:0003677	DNA binding
Zm00001d051597	GO:0003700	DNA-binding transcription factor activity
Zm00001d051597	GO:0006351	DNA-templated transcription
Zm00001d051597	GO:0006355	regulation of DNA-templated transcription
Zm00001d051597	GO:0016021	NA
Zm00001d051597	GO:0046983	protein dimerization activity
Zm00001d051598	GO:0003676	nucleic acid binding
Zm00001d051598	GO:0005524	ATP binding
Zm00001d051598	GO:0005789	endoplasmic reticulum membrane
Zm00001d051598	GO:0006810	transport
Zm00001d051598	GO:0007275	multicellular organism development
Zm00001d051598	GO:0008270	zinc ion binding
Zm00001d051598	GO:0009658	chloroplast organization
Zm00001d051598	GO:0010274	hydrotropism
Zm00001d051598	GO:0016787	hydrolase activity
Zm00001d051598	GO:0032541	cortical endoplasmic reticulum
Zm00001d051599	GO:0005096	GTPase activator activity
Zm00001d051599	GO:0005576	extracellular region
Zm00001d051599	GO:0005739	mitochondrion
Zm00001d051599	GO:0005829	cytosol
Zm00001d051599	GO:0006886	intracellular protein transport
Zm00001d051599	GO:0009056	catabolic process
Zm00001d051599	GO:0009118	regulation of nucleoside metabolic process
Zm00001d051599	GO:0009987	cellular process
Zm00001d051599	GO:0012505	endomembrane system
Zm00001d051599	GO:0016021	NA
Zm00001d051599	GO:0016787	hydrolase activity
Zm00001d051599	GO:0017137	NA
Zm00001d051599	GO:0031338	regulation of vesicle fusion
Zm00001d051599	GO:0032483	regulation of Rab protein signal transduction
Zm00001d051599	GO:0033121	regulation of purine nucleotide catabolic process
Zm00001d051599	GO:0090630	activation of GTPase activity
Zm00001d051600	GO:0000226	microtubule cytoskeleton organization
Zm00001d051600	GO:0000789	NA
Zm00001d051600	GO:0000911	cytokinesis by cell plate formation
Zm00001d051600	GO:0005635	nuclear envelope
Zm00001d051600	GO:0005652	nuclear lamina
Zm00001d051600	GO:0005654	nucleoplasm
Zm00001d051600	GO:0005730	nucleolus
Zm00001d051600	GO:0005829	cytosol
Zm00001d051600	GO:0006342	NA
Zm00001d051600	GO:0006997	nucleus organization
Zm00001d051600	GO:0007267	cell-cell signaling
Zm00001d051600	GO:0009506	plasmodesma
Zm00001d051600	GO:0009616	RNAi-mediated antiviral immune response
Zm00001d051600	GO:0010050	vegetative phase change
Zm00001d051600	GO:0010267	ta-siRNA processing
Zm00001d051600	GO:0016020	membrane
Zm00001d051600	GO:0016572	NA
Zm00001d051600	GO:0016740	transferase activity
Zm00001d051600	GO:0035196	miRNA processing
Zm00001d051600	GO:0048731	system development
Zm00001d051600	GO:0051276	chromosome organization
Zm00001d051600	GO:0051567	histone H3-K9 methylation
Zm00001d051600	GO:0097298	regulation of nucleus size
Zm00001d051601	GO:0005215	transporter activity
Zm00001d051601	GO:0005634	nucleus
Zm00001d051601	GO:0006325	chromatin organization
Zm00001d051601	GO:0033186	CAF-1 complex
Zm00001d051601	GO:0044238	primary metabolic process
Zm00001d051601	GO:0051179	localization
Zm00001d051601	GO:0065007	biological regulation
Zm00001d051604	GO:0003677	DNA binding
Zm00001d051604	GO:0006950	response to stress
Zm00001d051604	GO:0007167	enzyme-linked receptor protein signaling pathway
Zm00001d051604	GO:0007610	behavior
Zm00001d051604	GO:0008283	cell population proliferation
Zm00001d051604	GO:0009605	response to external stimulus
Zm00001d051604	GO:0009653	anatomical structure morphogenesis
Zm00001d051604	GO:0009725	response to hormone
Zm00001d051604	GO:0009889	regulation of biosynthetic process
Zm00001d051604	GO:0009966	regulation of signal transduction
Zm00001d051604	GO:0016021	NA
Zm00001d051604	GO:0016310	phosphorylation
Zm00001d051604	GO:0030154	cell differentiation
Zm00001d051604	GO:0034641	cellular nitrogen compound metabolic process
Zm00001d051604	GO:0035556	intracellular signal transduction
Zm00001d051604	GO:0042981	regulation of apoptotic process
Zm00001d051604	GO:0043549	regulation of kinase activity
Zm00001d051604	GO:0044238	primary metabolic process
Zm00001d051604	GO:0046983	protein dimerization activity
Zm00001d051604	GO:0048513	animal organ development
Zm00001d051604	GO:0048522	positive regulation of cellular process
Zm00001d051604	GO:0048523	negative regulation of cellular process
Zm00001d051604	GO:0051239	regulation of multicellular organismal process
Zm00001d051604	GO:0051649	establishment of localization in cell
Zm00001d051604	GO:0065008	regulation of biological quality
Zm00001d051604	GO:0080090	regulation of primary metabolic process
Zm00001d051605	GO:0005634	nucleus
Zm00001d051605	GO:0005737	cytoplasm
Zm00001d051605	GO:0006139	nucleobase-containing compound metabolic process
Zm00001d051605	GO:0006355	regulation of DNA-templated transcription
Zm00001d051605	GO:0007155	cell adhesion
Zm00001d051605	GO:0009887	animal organ morphogenesis
Zm00001d051605	GO:0009888	tissue development
Zm00001d051605	GO:0010467	gene expression
Zm00001d051605	GO:0016042	lipid catabolic process
Zm00001d051605	GO:0016043	cellular component organization
Zm00001d051605	GO:0016787	hydrolase activity
Zm00001d051605	GO:0023052	signaling
Zm00001d051605	GO:0030154	cell differentiation
Zm00001d051605	GO:0044260	cellular macromolecule metabolic process
Zm00001d051605	GO:0048518	positive regulation of biological process
Zm00001d051606	GO:0006810	transport
Zm00001d051606	GO:0007275	multicellular organism development
Zm00001d051606	GO:0016021	NA
Zm00001d051606	GO:0016043	cellular component organization
Zm00001d051606	GO:0023052	signaling
Zm00001d051606	GO:0046658	NA
Zm00001d051606	GO:0050794	regulation of cellular process
Zm00001d051606	GO:0050896	response to stimulus
Zm00001d051606	GO:0051641	cellular localization
Zm00001d051607	GO:0005524	ATP binding
Zm00001d051607	GO:0005615	extracellular space
Zm00001d051607	GO:0005774	vacuolar membrane
Zm00001d051607	GO:0005788	endoplasmic reticulum lumen
Zm00001d051607	GO:0005794	Golgi apparatus
Zm00001d051607	GO:0005811	lipid droplet
Zm00001d051607	GO:0005886	plasma membrane
Zm00001d051607	GO:0006457	protein folding
Zm00001d051607	GO:0006857	oligopeptide transport
Zm00001d051607	GO:0009408	response to heat
Zm00001d051607	GO:0009507	chloroplast
Zm00001d051607	GO:0009627	systemic acquired resistance
Zm00001d051607	GO:0009644	response to high light intensity
Zm00001d051607	GO:0030244	cellulose biosynthetic process
Zm00001d051607	GO:0032440	2-alkenal reductase [NAD(P)+] activity
Zm00001d051607	GO:0034976	response to endoplasmic reticulum stress
Zm00001d051607	GO:0042542	response to hydrogen peroxide
Zm00001d051607	GO:0046907	intracellular transport
Zm00001d051607	GO:0048193	Golgi vesicle transport
Zm00001d051607	GO:0051704	NA
Zm00001d051607	GO:0055114	NA
Zm00001d051607	GO:0065007	biological regulation
Zm00001d051608	GO:0000166	nucleotide binding
Zm00001d051608	GO:0002143	tRNA wobble position uridine thiolation
Zm00001d051608	GO:0004792	thiosulfate sulfurtransferase activity
Zm00001d051608	GO:0005829	cytosol
Zm00001d051608	GO:0006464	NA
Zm00001d051608	GO:0006777	Mo-molybdopterin cofactor biosynthetic process
Zm00001d051608	GO:0008265	Mo-molybdopterin cofactor sulfurase activity
Zm00001d051608	GO:0008641	ubiquitin-like modifier activating enzyme activity
Zm00001d051608	GO:0032324	molybdopterin cofactor biosynthetic process
Zm00001d051609	GO:0005524	ATP binding
Zm00001d051609	GO:0005774	vacuolar membrane
Zm00001d051609	GO:0005783	endoplasmic reticulum
Zm00001d051609	GO:0005794	Golgi apparatus
Zm00001d051609	GO:0009507	chloroplast
Zm00001d051609	GO:0044238	primary metabolic process
Zm00001d051609	GO:0044260	cellular macromolecule metabolic process
Zm00001d051609	GO:0055114	NA
Zm00001d051829	GO:0000151	ubiquitin ligase complex
Zm00001d051829	GO:0004842	ubiquitin-protein transferase activity
Zm00001d051829	GO:0005886	plasma membrane
Zm00001d051829	GO:0006629	lipid metabolic process
Zm00001d051829	GO:0010115	regulation of abscisic acid biosynthetic process
Zm00001d051829	GO:0010150	leaf senescence
Zm00001d051829	GO:0010260	NA
Zm00001d051829	GO:0010271	regulation of chlorophyll catabolic process
Zm00001d051829	GO:0010380	regulation of chlorophyll biosynthetic process
Zm00001d051829	GO:0016021	NA
Zm00001d051829	GO:0016567	protein ubiquitination
Zm00001d051829	GO:0016881	acid-amino acid ligase activity
Zm00001d051829	GO:0042180	cellular ketone metabolic process
Zm00001d051829	GO:0043234	NA
Zm00001d051829	GO:0044249	cellular biosynthetic process
Zm00001d051829	GO:0050896	response to stimulus
Zm00001d051830	GO:0005385	zinc ion transmembrane transporter activity
Zm00001d051830	GO:0005794	Golgi apparatus
Zm00001d051830	GO:0005886	plasma membrane
Zm00001d051830	GO:0009624	response to nematode
Zm00001d051830	GO:0009987	cellular process
Zm00001d051830	GO:0010043	response to zinc ion
Zm00001d051830	GO:0015562	efflux transmembrane transporter activity
Zm00001d051830	GO:0016021	NA
Zm00001d051830	GO:0061088	regulation of sequestering of zinc ion
Zm00001d051830	GO:0098655	monoatomic cation transmembrane transport
Zm00001d051831	GO:0000723	telomere maintenance
Zm00001d051831	GO:0000784	NA
Zm00001d051831	GO:0000790	NA
Zm00001d051831	GO:0003676	nucleic acid binding
Zm00001d051831	GO:0003678	DNA helicase activity
Zm00001d051831	GO:0005662	DNA replication factor A complex
Zm00001d051831	GO:0005829	cytosol
Zm00001d051831	GO:0006281	DNA repair
Zm00001d051831	GO:0016021	NA
Zm00001d051831	GO:0032508	DNA duplex unwinding
Zm00001d051831	GO:0035861	site of double-strand break
Zm00001d051831	GO:0044249	cellular biosynthetic process
Zm00001d051832	GO:0005634	nucleus
Zm00001d051832	GO:0006397	mRNA processing
Zm00001d051832	GO:0008324	monoatomic cation transmembrane transporter activity
Zm00001d051832	GO:0016021	NA
Zm00001d051832	GO:0031123	RNA 3'-end processing
Zm00001d051832	GO:0031323	regulation of cellular metabolic process
Zm00001d051832	GO:0034660	ncRNA metabolic process
Zm00001d051832	GO:0044249	cellular biosynthetic process
Zm00001d051832	GO:0051641	cellular localization
Zm00001d051832	GO:0098655	monoatomic cation transmembrane transport
Zm00001d051833	GO:0006952	defense response
Zm00001d051833	GO:0008270	zinc ion binding
Zm00001d051833	GO:0009693	ethylene biosynthetic process
Zm00001d051833	GO:0009744	response to sucrose
Zm00001d051833	GO:0009750	response to fructose
Zm00001d051833	GO:0009855	determination of bilateral symmetry
Zm00001d051833	GO:0009944	polarity specification of adaxial/abaxial axis
Zm00001d051833	GO:0010014	meristem initiation
Zm00001d051833	GO:0010075	regulation of meristem growth
Zm00001d051833	GO:0010200	response to chitin
Zm00001d051833	GO:0010286	heat acclimation
Zm00001d051833	GO:0015824	proline transport
Zm00001d051833	GO:0016021	NA
Zm00001d051833	GO:0016567	protein ubiquitination
Zm00001d051833	GO:0043161	proteasome-mediated ubiquitin-dependent protein catabolic process
Zm00001d051833	GO:0048513	animal organ development
Zm00001d051833	GO:0048646	anatomical structure formation involved in morphogenesis
Zm00001d051833	GO:0061630	ubiquitin protein ligase activity
Zm00001d051833	GO:2000026	regulation of multicellular organismal development
Zm00001d051835	GO:0004672	protein kinase activity
Zm00001d051835	GO:0005509	calcium ion binding
Zm00001d051835	GO:0005524	ATP binding
Zm00001d051835	GO:0005634	nucleus
Zm00001d051835	GO:0005737	cytoplasm
Zm00001d051835	GO:0005886	plasma membrane
Zm00001d051835	GO:0006468	protein phosphorylation
Zm00001d051835	GO:0023052	signaling
Zm00001d051835	GO:0050789	regulation of biological process
Zm00001d051835	GO:0050896	response to stimulus
Zm00001d051836	GO:0004623	phospholipase A2 activity
Zm00001d051836	GO:0005509	calcium ion binding
Zm00001d051836	GO:0005576	extracellular region
Zm00001d051836	GO:0006644	phospholipid metabolic process
Zm00001d051836	GO:0006950	response to stress
Zm00001d051836	GO:0008283	cell population proliferation
Zm00001d051836	GO:0008284	positive regulation of cell population proliferation
Zm00001d051836	GO:0016020	membrane
Zm00001d051836	GO:0016042	lipid catabolic process
Zm00001d051836	GO:0031323	regulation of cellular metabolic process
Zm00001d051836	GO:0032501	multicellular organismal process
Zm00001d051836	GO:0032502	developmental process
Zm00001d051836	GO:0044260	cellular macromolecule metabolic process
Zm00001d051836	GO:0050482	arachidonic acid secretion
Zm00001d051836	GO:0060255	regulation of macromolecule metabolic process
Zm00001d051836	GO:0080090	regulation of primary metabolic process
Zm00001d051837	GO:0005829	cytosol
Zm00001d051837	GO:0005985	sucrose metabolic process
Zm00001d051837	GO:0006950	response to stress
Zm00001d051837	GO:0009058	biosynthetic process
Zm00001d051837	GO:0009505	plant-type cell wall
Zm00001d051837	GO:0016021	NA
Zm00001d051837	GO:0016137	glycoside metabolic process
Zm00001d051837	GO:0016157	sucrose synthase activity
Zm00001d051837	GO:0019538	protein metabolic process
Zm00001d051837	GO:0042221	response to chemical
Zm00001d051837	GO:0080165	callose deposition in phloem sieve plate
Zm00001d051838	GO:0000085	mitotic G2 phase
Zm00001d051838	GO:0000278	mitotic cell cycle
Zm00001d051838	GO:0008270	zinc ion binding
Zm00001d051838	GO:0009640	photomorphogenesis
Zm00001d051838	GO:0010388	NA
Zm00001d051838	GO:0010467	gene expression
Zm00001d051838	GO:0016567	protein ubiquitination
Zm00001d051838	GO:0016571	histone methylation
Zm00001d051838	GO:0016579	protein deubiquitination
Zm00001d051838	GO:0022402	cell cycle process
Zm00001d051838	GO:0043687	post-translational protein modification
Zm00001d051838	GO:0045893	positive regulation of DNA-templated transcription
Zm00001d051838	GO:0051276	chromosome organization
Zm00001d051838	GO:0090304	nucleic acid metabolic process
Zm00001d053552	GO:0000027	ribosomal large subunit assembly
Zm00001d053552	GO:0005634	nucleus
Zm00001d053552	GO:0016021	NA
Zm00001d053552	GO:0016740	transferase activity
Zm00001d053552	GO:0044237	cellular metabolic process
Zm00001d053552	GO:0050896	response to stimulus
Zm00001d053553	GO:0005524	ATP binding
Zm00001d053553	GO:0006364	rRNA processing
Zm00001d053553	GO:0006457	protein folding
Zm00001d053553	GO:0016043	cellular component organization
Zm00001d053553	GO:0044267	NA
Zm00001d053553	GO:0044445	NA
Zm00001d053553	GO:0044710	NA
Zm00001d053553	GO:0051082	unfolded protein binding
Zm00001d053554	GO:0004601	peroxidase activity
Zm00001d053554	GO:0005576	extracellular region
Zm00001d053554	GO:0006979	response to oxidative stress
Zm00001d053554	GO:0009628	response to abiotic stimulus
Zm00001d053554	GO:0020037	heme binding
Zm00001d053554	GO:0042744	hydrogen peroxide catabolic process
Zm00001d053554	GO:0046872	metal ion binding
Zm00001d053554	GO:0055114	NA
Zm00001d053554	GO:0098869	cellular oxidant detoxification
Zm00001d053555	GO:0005634	nucleus
Zm00001d053555	GO:0005694	chromosome
Zm00001d053555	GO:0005829	cytosol
Zm00001d053555	GO:0007059	chromosome segregation
Zm00001d053555	GO:0016043	cellular component organization
Zm00001d053555	GO:0016829	lyase activity
Zm00001d053555	GO:0023052	signaling
Zm00001d053555	GO:0031982	vesicle
Zm00001d053555	GO:0044421	NA
Zm00001d053555	GO:0048731	system development
Zm00001d053555	GO:0050790	regulation of catalytic activity
Zm00001d053555	GO:0050794	regulation of cellular process
Zm00001d053555	GO:0072542	protein phosphatase activator activity
Zm00001d053556	GO:0004045	aminoacyl-tRNA hydrolase activity
Zm00001d053556	GO:0005488	binding
Zm00001d053556	GO:0005739	mitochondrion
Zm00001d053556	GO:0006325	chromatin organization
Zm00001d053556	GO:0006351	DNA-templated transcription
Zm00001d053556	GO:0006355	regulation of DNA-templated transcription
Zm00001d053556	GO:0016021	NA
Zm00001d053556	GO:0031327	negative regulation of cellular biosynthetic process
Zm00001d053556	GO:0042742	defense response to bacterium
Zm00001d053556	GO:0044267	NA
Zm00001d053556	GO:0048364	root development
Zm00001d053556	GO:0050832	defense response to fungus
Zm00001d053556	GO:0051276	chromosome organization
Zm00001d053556	GO:0071433	cell wall repair
Zm00001d053557	GO:0004553	hydrolase activity, hydrolyzing O-glycosyl compounds
Zm00001d053557	GO:0005975	carbohydrate metabolic process
Zm00001d053557	GO:0006139	nucleobase-containing compound metabolic process
Zm00001d053557	GO:0016491	oxidoreductase activity
Zm00001d053557	GO:0030246	carbohydrate binding
Zm00001d053557	GO:0044249	cellular biosynthetic process
Zm00001d053557	GO:0044281	small molecule metabolic process
Zm00001d053557	GO:0055114	NA
Zm00001d053557	GO:0071949	FAD binding
Zm00001d053558	GO:0006139	nucleobase-containing compound metabolic process
Zm00001d053558	GO:0009058	biosynthetic process
Zm00001d053558	GO:0016021	NA
Zm00001d053558	GO:0043170	macromolecule metabolic process
Zm00001d053558	GO:0044281	small molecule metabolic process
Zm00001d053558	GO:0065007	biological regulation
Zm00001d053559	GO:0003723	RNA binding
Zm00001d053559	GO:0004652	polynucleotide adenylyltransferase activity
Zm00001d053559	GO:0005634	nucleus
Zm00001d053559	GO:0006351	DNA-templated transcription
Zm00001d053559	GO:0006397	mRNA processing
Zm00001d053559	GO:0031123	RNA 3'-end processing
Zm00001d053559	GO:0034660	ncRNA metabolic process
Zm00001d053559	GO:0043631	RNA polyadenylation
Zm00001d053559	GO:0044710	NA
Zm00001d053560	GO:0005739	mitochondrion
Zm00001d053560	GO:0009723	response to ethylene
Zm00001d053560	GO:0016021	NA
Zm00001d053560	GO:0016192	vesicle-mediated transport
Zm00001d053560	GO:0032502	developmental process
Zm00001d053560	GO:0044238	primary metabolic process
Zm00001d053560	GO:0051649	establishment of localization in cell
Zm00001d053560	GO:0061024	membrane organization
Zm00001d053561	GO:0003723	RNA binding
Zm00001d053561	GO:0004519	endonuclease activity
Zm00001d053561	GO:0005739	mitochondrion
Zm00001d053561	GO:0008380	RNA splicing
Zm00001d053561	GO:0009451	RNA modification
Zm00001d053561	GO:0009737	response to abscisic acid
Zm00001d053561	GO:0090305	nucleic acid phosphodiester bond hydrolysis
Zm00001d053562	GO:0004553	hydrolase activity, hydrolyzing O-glycosyl compounds
Zm00001d053562	GO:0005975	carbohydrate metabolic process
Zm00001d053562	GO:0016021	NA
Zm00001d053562	GO:0016740	transferase activity
Zm00001d053562	GO:0043161	proteasome-mediated ubiquitin-dependent protein catabolic process
Zm00001d053562	GO:0050789	regulation of biological process
Zm00001d053563	GO:0009987	cellular process
Zm00001d053563	GO:0016021	NA
Zm00001d053563	GO:0023052	signaling
Zm00001d053563	GO:0032501	multicellular organismal process
Zm00001d053563	GO:0050794	regulation of cellular process
Zm00001d053563	GO:0060918	auxin transport
