## Supplementary Table 5 for "GWAS from Spoken Phenotypic Descriptions: A Proof of Concept from Maize Field Studies"

### Sheet: Measured_Mural_BLUE
SNP	Chromosome	Position	Gene_ID	Go_Terms
1-2966230	1	3068179	Zm00001d027320	['biosynthetic process', 'plastid', nan, 'cellular component organization', 'cellular nitrogen compound metabolic process', 'primary metabolic process', 'regulation of cellular process']
			Zm00001d027321	['multicellular organism development', 'cellular component organization', 'regulation of cellular metabolic process', 'primary metabolic process', 'cellular macromolecule metabolic process']
			Zm00001d027340	['protein kinase activity', 'ATP binding', 'cytoplasm', 'plasma membrane', 'protein phosphorylation', 'response to stress', 'multicellular organismal process', 'intracellular signal transduction', 'post-translational protein modification', nan]
			Zm00001d027312	['p53 binding', 'ubiquitin-protein transferase activity', 'cytoplasm', 'DNA repair', 'zinc ion binding', 'response to ionizing radiation', 'protein ubiquitination', 'PML body', 'ligase activity', 'mitotic G1 DNA damage checkpoint signaling', 'cellular macromolecule biosynthetic process', nan, 'MDM2/MDM4 family protein binding']
			Zm00001d027313	['hydrolase activity, hydrolyzing O-glycosyl compounds', 'cell wall', 'xyloglucan metabolic process', 'xyloglucan:xyloglucosyl transferase activity', 'cell wall macromolecule catabolic process', 'developmental process', 'cell wall biogenesis', nan, 'apoplast', 'response to stimulus', 'cell wall organization']
			Zm00001d027314	['ESCRT III complex', 'nucleus', 'late endosome', 'cytosol', 'proteolysis', 'protein targeting to vacuole', nan, 'late endosome to vacuole transport', 'intralumenal vesicle formation']
			Zm00001d027315	['iron ion binding', 'fatty acid biosynthetic process', 'signal transduction', nan, 'oxidoreductase activity', 'system development', nan]
			Zm00001d027316
			Zm00001d027317	['DNA-binding transcription factor activity', 'nucleus', 'DNA-templated transcription', 'regulation of DNA-templated transcription', 'lipid binding', 'determination of bilateral symmetry', 'embryonic pattern specification', 'post-embryonic animal morphogenesis', 'animal organ morphogenesis', 'epidermal cell differentiation', 'polarity specification of adaxial/abaxial axis', 'radial pattern formation', 'leaf morphogenesis', 'xylem and phloem pattern formation', 'primary shoot apical meristem specification', 'regulation of meristem growth', 'trichome morphogenesis', 'cell growth', 'sequence-specific DNA binding', 'actin nucleation', 'regulation of cell differentiation', 'flower morphogenesis', 'post-embryonic animal organ development', 'developmental growth', 'anatomical structure formation involved in morphogenesis', 'root hair cell differentiation', 'response to stimulus', 'integument development', 'regulation of multicellular organismal development']
			Zm00001d027318	['DNA-templated transcription', 'regulation of DNA-templated transcription', 'response to salt stress']
			Zm00001d027319	['magnesium ion binding', 'mitochondrion', 'fatty acid biosynthetic process', 'holo-[acyl-carrier-protein] synthase activity', 'macromolecule biosynthetic process', 'amine biosynthetic process', nan, 'protein phosphopantetheinylation', 'lysine biosynthetic process via aminoadipic acid', 'cellular ketone metabolic process', nan]
			Zm00001d027322	['nucleic acid binding', 'cytosol', 'plasma membrane', 'plant-type cell wall modification', 'pollen tube growth', 'chloroplast avoidance movement', 'chloroplast accumulation movement', 'tube development', 'anatomical structure formation involved in morphogenesis', 'regulation of biological process']
			Zm00001d027323	['mitotic sister chromatid segregation', 'M phase', 'nitrogen compound metabolic process', 'sister chromatid cohesion', nan, nan, 'cellular metabolic process', 'primary metabolic process']
			Zm00001d027324	['transcription export complex', 'THO complex', 'RNA binding', 'mRNA export from nucleus', 'ethylene-activated signaling pathway', 'ta-siRNA processing', 'cellular component organization', 'defense response to fungus', nan]
			Zm00001d027325	['nucleotide binding', 'osteoblast differentiation', 'morphogenesis of an epithelium', 'immune system process', 'nucleic acid binding', 'transcription elongation by RNA polymerase II', 'transmembrane receptor protein tyrosine kinase signaling pathway', 'gastrulation', 'sensory organ development', 'cell population proliferation', 'positive regulation of cell population proliferation', 'animal organ morphogenesis', 'regulation of signal transduction', nan, 'protein ubiquitination', 'histone modification', 'cell wall macromolecule catabolic process', 'response to chemical', 'regulation of programmed cell death', nan, 'cell fate commitment', 'positive regulation of transcription by RNA polymerase II', 'cell development', 'negative regulation of biological process', 'digestive tract development', 'anatomical structure formation involved in morphogenesis', 'generation of neurons', 'regulation of developmental process', 'localization', 'regulation of multicellular organismal process']
			Zm00001d027326	['mitotic M phase', 'mRNA splicing, via spliceosome', 'cytokinesis', 'neural retina development', 'structural constituent of cytoskeleton', 'nucleolus', 'cytoplasm', 'cytoskeleton', 'plasma membrane', 'DNA repair', 'DNA methylation', 'mitotic recombination', nan, 'chromatin remodeling', 'DNA methylation-dependent heterochromatin formation', 'regulation of transcription by RNA polymerase II', nan, 'reciprocal meiotic recombination', 'cell-cell signaling', 'muscle organ development', 'embryo sac egg cell differentiation', 'RNAi-mediated antiviral immune response', 'photomorphogenesis', 'embryo development ending in seed dormancy', 'seed germination', 'determination of bilateral symmetry', 'regulation of flower development', 'meristem initiation', 'vegetative phase change', 'meristem maintenance', 'trichome morphogenesis', 'seed dormancy process', 'sugar mediated signaling pathway', 'ta-siRNA processing', 'positive regulation of organelle organization', 'SWI/SNF complex', 'protein ubiquitination', nan, 'lipid storage', 'Ino80 complex', 'RNA-mediated heterochromatin formation', 'regulation of chromosome organization', 'brahma complex', 'miRNA processing', 'NuA4 histone acetyltransferase complex', 'histone H4 acetylation', 'histone H2A acetylation', 'positive regulation of DNA-templated transcription', 'pollen sperm cell differentiation', 'long-day photoperiodism, flowering', 'anatomical structure formation involved in morphogenesis', 'response to freezing', 'chromosome organization', 'histone H3-K9 methylation', 'dendrite guidance', 'nBAF complex', 'positive regulation of miRNA-mediated gene silencing']
			Zm00001d027327
			Zm00001d027329	['DNA (cytosine-5-)-methyltransferase activity', 'nucleoplasm', 'DNA methylation-dependent heterochromatin formation', 'DNA-templated transcription', 'one-carbon metabolic process', nan, 'developmental process', 'post-translational protein modification', 'defense response to fungus', 'chromosome organization', 'histone H3-K9 methylation', nan, 'C-5 methylation of cytosine']
			Zm00001d027330	['DNA binding', 'structural constituent of ribosome', 'vacuole', 'ribosome', 'plasma membrane', 'translation', 'transport', 'organelle organization', 'cell-cell signaling', 'plasmodesma', 'epidermal cell differentiation', 'metal ion binding', 'animal organ development', 'anatomical structure formation involved in morphogenesis', 'root hair cell differentiation', nan, 'biological regulation']
			Zm00001d027332	['extracellular region', 'cell wall', 'lipid transport', 'nervous system development', 'peptidase activity', 'lipid binding', 'anatomical structure morphogenesis', 'cellular developmental process', 'regulation of cellular process', 'response to stimulus', 'cell wall organization']
			Zm00001d027333	['binding', 'nucleus', 'plasma membrane', 'intracellular protein transport', nan, 'cellular component organization', 'vesicle-mediated transport', 'clathrin adaptor complex']
			Zm00001d027334	['DNA binding', 'kinesin complex', 'DNA-templated transcription', 'regulation of DNA-templated transcription', 'zinc ion binding', 'histone lysine N-methyltransferase activity', 'histone lysine methylation', 'seed development', 'positive regulation of short-day photoperiodism, flowering', 'chromosome organization']
			Zm00001d027335	['DNA binding', 'chromatin binding', 'metabolic process', 'cellular process', 'multicellular organismal process', 'regulation of cellular process']
			Zm00001d027337	['microtubule cytoskeleton organization', 'cytokinesis by cell plate formation', 'microtubule motor activity', 'ATP binding', 'cytoplasm', 'kinesin complex', 'microtubule', 'DNA methylation', nan, 'microtubule-based movement', 'microtubule binding', 'regulation of flower development', nan, 'ATP hydrolysis activity', 'RNA-mediated gene silencing', 'petal formation', 'sepal formation', 'histone H3-K9 methylation']
			Zm00001d027338	['iron ion binding', 'cell communication', 'axonogenesis', nan, 'oxidoreductase activity, acting on paired donors, with incorporation or reduction of molecular oxygen', 'L-ascorbic acid binding', 'regulation of cellular process', 'response to karrikin']
			Zm00001d027339	['translation initiation factor activity', 'nucleus', 'translational initiation', 'protein targeting to mitochondrion', nan]
			Zm00001d027341	['ATP binding', 'mitochondrion', 'endoplasmic reticulum', 'proteolysis', 'response to abscisic acid', nan, 'ribonucleoside triphosphate phosphatase activity', 'cellular macromolecule metabolic process']
			Zm00001d027342	['RNA methylation', 'photorespiration', 'protein-transporting ATPase activity', 'mitochondrial intermembrane space protein transporter complex', 'TIM22 mitochondrial import inner membrane insertion complex', 'protein insertion into mitochondrial inner membrane', 'metal ion binding', nan]
2-29740328	2	30546463	Zm00001d003046	['cell wall', 'carbohydrate metabolic process', 'response to stress', 'chloroplast', 'lignin biosynthetic process', nan, 'pectinesterase activity', 'cell wall modification', 'aspartyl esterase activity', 'coniferin beta-glucosidase activity', 'apoplast', nan, 'biological regulation', 'glycosyl compound metabolic process']
			Zm00001d003047	['RNA binding', 'endonuclease activity', 'mitochondrion', 'zinc ion binding', 'RNA modification', 'nucleic acid phosphodiester bond hydrolysis']
			Zm00001d003048	['MAPK cascade', 'regulation of response to biotic stimulus', 'plasma membrane', 'N-terminal protein myristoylation', 'protein targeting to membrane', 'detection of external stimulus', 'plant-type hypersensitive response', 'salicylic acid biosynthetic process', 'response to carbohydrate', nan, 'systemic acquired resistance, salicylic acid mediated signaling pathway', 'jasmonic acid mediated signaling pathway', 'positive regulation of flavonoid biosynthetic process', 'response to chitin', 'regulation of hydrogen peroxide metabolic process', 'regulation of plant-type hypersensitive response', nan, 'detection of bacterium', 'negative regulation of defense response', 'negative regulation of programmed cell death', 'ADP binding', nan, 'defense response to fungus', nan, 'positive regulation of secondary metabolite biosynthetic process', 'regulation of phenylpropanoid metabolic process']
			Zm00001d003049	['protein serine/threonine kinase activity', 'protein serine/threonine/tyrosine kinase activity', 'ATP binding', 'nucleus', 'endocytosis', 'regulation of cell shape', 'plasmodesma', 'response to brassinosteroid', 'response to sucrose', 'response to glucose', 'response to fructose', 'unidimensional cell growth', 'auxin metabolic process', 'endomembrane system', 'Wnt signaling pathway', 'peptidyl-serine phosphorylation', 'D-xylose metabolic process', nan, 'post-translational protein modification', 'protein autophosphorylation', 'root development', 'animal organ development', 'anatomical structure formation involved in morphogenesis', 'cortical microtubule', 'response to alcohol']
			Zm00001d003050	['RNA binding', 'endonuclease activity', 'mitochondrion', 'zinc ion binding', 'RNA modification', 'chloroplast', 'phloem or xylem histogenesis', 'leaf vascular tissue pattern formation', 'cotyledon vascular tissue pattern formation', 'animal organ development', 'nucleic acid phosphodiester bond hydrolysis']
			Zm00001d003051	['cytosol', 'amino acid metabolic process', 'lipid metabolic process', 'nucleoside triphosphate catabolic process', 'amine metabolic process', 'regulation of cellular metabolic process', 'pyrimidine deoxyribonucleotide binding', 'cellular ketone metabolic process', 'cellular biosynthetic process', 'cellular macromolecule metabolic process', 'nucleoside triphosphate diphosphatase activity', 'anatomical structure formation involved in morphogenesis', 'protein homotetramerization']
			Zm00001d000792
			Zm00001d003052	['DNA binding', 'DNA-binding transcription factor activity', 'nucleus', 'DNA-templated transcription', 'regulation of DNA-templated transcription', 'response to chemical', 'animal organ development']
			Zm00001d003053	['binding', 'cytosol', 'amino acid metabolic process', 'response to stress', nan, 'lyase activity', 'protein metabolic process', 'multicellular organismal process', 'positive regulation of biological process', 'regulation of response to stimulus', 'anatomical structure development']
			Zm00001d003057	['DNA binding', 'nucleus', 'regulation of DNA-templated transcription', 'mRNA transcription', 'response to light stimulus', 'determination of bilateral symmetry', 'post-embryonic animal morphogenesis', 'polarity specification of adaxial/abaxial axis', 'meristem initiation', 'regulation of meristem growth', 'isomerase activity', 'floral whorl development', 'flower morphogenesis', 'animal organ development', 'anatomical structure formation involved in morphogenesis', 'regulation of multicellular organismal development']
			Zm00001d003058	['cytosol', 'glycine biosynthetic process', 'threonine catabolic process', 'L-allo-threonine aldolase activity', 'amine biosynthetic process', 'membrane', 'pyridoxal phosphate binding', 'cellular ketone metabolic process', nan]
			Zm00001d003059	['threonine aldolase activity', 'cytosol', 'amino acid biosynthetic process', 'serine family amino acid metabolic process', 'amine biosynthetic process', 'membrane', 'pyridoxal phosphate binding', 'cellular ketone metabolic process', nan, 'cellular catabolic process']
			Zm00001d003060	['nucleobase-containing compound metabolic process', 'exocytosis', nan, 'oxidoreductase activity', 'regulation of cellular metabolic process', 'cellular macromolecule biosynthetic process', 'metal ion binding', 'response to stimulus', nan, 'regulation of macromolecule metabolic process', 'regulation of primary metabolic process']
2-209605609	2	215780103	Zm00001d006734	['binding', 'cellular metabolic process']
			Zm00001d006735	['nucleic acid binding', 'nucleus', 'regulation of transcription by RNA polymerase II', 'transcription by RNA polymerase II', 'zinc ion binding', 'response to chitin', 'animal organ development', 'positive regulation of biological process', 'negative regulation of cellular process']
			Zm00001d006736	['nucleic acid binding', 'nucleus', 'regulation of DNA-templated transcription', 'transcription by RNA polymerase II', 'zinc ion binding', 'response to chitin', 'protein desumoylation', nan, 'animal organ development', 'photoperiodism, flowering', 'hydrogen peroxide biosynthetic process']
			Zm00001d006737	['Golgi membrane', 'nucleotide-sugar transmembrane transporter activity', 'plasma membrane', 'DNA-templated transcription', 'nucleotide transport', 'purine nucleobase transport', 'carbohydrate transport', 'response to nematode', 'phosphate ion transmembrane transporter activity', 'nucleotide transmembrane transporter activity', 'antiporter activity', nan, 'regulation of cellular metabolic process', 'phosphate ion transmembrane transport', 'animal organ development', nan, 'purine nucleotide-sugar transmembrane transport']
			Zm00001d006738	['M phase', 'cytosol', 'tRNA modification', 'purine nucleosidase activity', nan, 'cellular component organization', 'cell cycle process', 'anatomical structure development']
			Zm00001d006739	['developmental process involved in reproduction', 'carbamoyl-phosphate synthase (glutamine-hydrolyzing) activity', 'nitrogen compound metabolic process', 'response to gibberellin', 'post-embryonic development', 'animal organ morphogenesis', 'cellular process', 'response to nitrate', 'nitrate transmembrane transport', nan, 'sterol biosynthetic process', 'alcohol biosynthetic process', 'anatomical structure formation involved in morphogenesis', 'simple leaf morphogenesis', 'biological regulation']
			Zm00001d006741	['translation release factor activity', 'translational termination', 'amino acid metabolic process', 'response to stress', 'response to abiotic stimulus', 'lyase activity', 'developmental process', 'regulation of biological process', 'cellular response to stimulus']
			Zm00001d006742
			Zm00001d006743
			Zm00001d006744	['DNA-binding transcription factor activity', 'nucleus', 'cytoplasm', 'DNA-templated transcription', 'regulation of DNA-templated transcription', 'asymmetric cell division', 'photomorphogenesis', 'response to carbohydrate', 'radial pattern formation', 'response to chitin', 'sequence-specific DNA binding', nan, 'leaf development', 'animal organ development', 'iron ion homeostasis']
			Zm00001d006745	['binding', 'cellular metabolic process']
			Zm00001d006746	['binding', 'glucose metabolic process', 'organic acid metabolic process', 'generation of precursor metabolites and energy', 'protein phosphorylation', 'signal transduction', 'kinase activity', nan, 'cellular carbohydrate metabolic process']
			Zm00001d006748
			Zm00001d006749	['mitochondrion', 'plasma membrane', 'nucleobase-containing compound metabolic process', 'multicellular organism development', nan, 'transferase activity', 'regulation of cellular process']
			Zm00001d006750	['dephospho-CoA kinase activity', 'transporter activity', 'ATP binding', 'extracellular region', 'gibberellic acid mediated signaling pathway', nan]
			Zm00001d006751	['aspartic-type endopeptidase activity', 'endosome', 'trans-Golgi network', 'proteolysis', 'chloroplast', nan, 'protein catabolic process', 'cellular metabolic process', nan]
			Zm00001d006752	['aspartic-type endopeptidase activity', 'intracellular anatomical structure', 'proteolysis', 'post-embryonic development', 'regulation of biosynthetic process', 'gene expression', 'regulation of gene expression', nan, 'cellular nitrogen compound metabolic process', 'cellular macromolecule biosynthetic process', 'reproductive structure development', 'response to stimulus', 'negative regulation of RNA metabolic process', 'meiotic cell cycle']
			Zm00001d006753	['nucleus', 'response to light stimulus', 'chloroplast', 'auxin-activated signaling pathway', 'response to brassinosteroid', 'unidimensional cell growth', 'auxin homeostasis', 'indole-3-acetic acid amido synthetase activity', 'response to cyclopentenone', nan, 'cytoplasmic vesicle', 'secretion by cell', 'anatomical structure formation involved in morphogenesis', 'establishment of localization in cell']
			Zm00001d006754	['nucleic acid binding', 'intracellular anatomical structure', 'DNA-templated transcription', 'regulation of DNA-templated transcription', 'multicellular organism development', 'zinc ion binding']
			Zm00001d006755	['plasma membrane', 'defense response', 'signal transduction', 'ADP binding']
			Zm00001d006756	['nuclear outer membrane', 'Golgi apparatus', 'plasma membrane', 'nucleocytoplasmic transport', 'cellular process', nan, 'vesicle-mediated transport', 'nuclear matrix', 'glycosyltransferase activity', 'lateral root development', 'post-embryonic animal organ development', 'response to stimulus']
			Zm00001d006757	[nan, 'microtubule nucleation', 'zinc ion binding', 'plant-type cell wall organization', 'plant-type cell wall biogenesis', 'regulation of meristem growth', nan, 'protein-cysteine S-palmitoyltransferase activity', 'cellular macromolecule biosynthetic process', 'lipoprotein metabolic process']
			Zm00001d006758	['phosphoprotein phosphatase activity', 'spindle', 'protein dephosphorylation', 'microtubule binding', 'phragmoplast', 'microsporogenesis', 'preprophase band', nan, 'actin filament binding', 'actin filament bundle assembly', 'biological regulation']
3-20251753	3	19653653	Zm00001d039918	['magnesium ion binding', 'mitochondrion', 'peptide metabolic process', 'organelle organization', 'amino acid catabolic process', 'chloroplast', 'racemase and epimerase activity', 'multicellular organismal process', 'macromolecule metabolic process', 'regulation of cellular process']
			Zm00001d039919	['calmodulin binding', 'cytoplasm', 'cytoskeleton', 'response to stress', 'actin filament organization', 'multicellular organism development', 'methyltransferase activity', nan, 'kinase activity', 'asexual reproduction', 'cellular component assembly', 'methylation', 'cellular developmental process', 'regulation of cellular process', 'localization']
			Zm00001d039920	['protein serine/threonine kinase activity', 'ATP binding', 'protein phosphorylation', 'signal transduction', 'multicellular organism development', nan, 'polysaccharide binding', nan]
			Zm00001d000484
			Zm00001d039921	['protein serine/threonine kinase activity', 'ATP binding', 'protein phosphorylation', 'signal transduction', 'multicellular organism development', nan, 'polysaccharide binding', nan]
			Zm00001d039922	['protein kinase activity', 'G protein-coupled receptor activity', 'ATP binding', 'protein phosphorylation', nan, 'polysaccharide binding', 'system development', 'response to stimulus', 'cellular localization']
			Zm00001d039923	['protein serine/threonine kinase activity', 'ATP binding', 'protein phosphorylation', 'signal transduction', 'multicellular organism development', nan, 'polysaccharide binding', nan]
			Zm00001d039924	['protein kinase activity', 'ATP binding', 'protein phosphorylation', nan, 'polysaccharide binding', 'regulation of biological process', 'response to stimulus', 'nucleic acid metabolic process']
			Zm00001d039925	['protein serine/threonine kinase activity', 'ATP binding', 'plasma membrane', 'protein phosphorylation', 'response to stress', 'response to organic substance', nan, 'ribonucleoprotein complex biogenesis', 'polysaccharide binding', 'cellular biosynthetic process']
			Zm00001d039926	['protein serine/threonine kinase activity', 'ATP binding', 'plasma membrane', 'amino acid transport', 'cell surface receptor signaling pathway', 'response to bacterium', 'systemic acquired resistance', nan, 'polysaccharide binding', 'regulation of defense response', 'multicellular organismal process', nan, 'protein autophosphorylation', 'anatomical structure development', nan]
			Zm00001d039927	['protein kinase activity', 'ATP binding', 'protein phosphorylation', 'cell communication', 'multicellular organism development', nan, 'polysaccharide binding', 'regulation of biological process', 'nervous system process', 'response to stimulus']
			Zm00001d039928	['protein kinase activity', 'ATP binding', 'DNA-templated transcription', 'regulation of DNA-templated transcription', 'protein phosphorylation', 'embryo development', 'animal organ morphogenesis', 'tissue development', 'negative regulation of macromolecule metabolic process', nan, 'cellular component organization', 'polysaccharide binding', 'negative regulation of nucleobase-containing compound metabolic process', 'generation of neurons']
			Zm00001d039929	['protein kinase activity', 'ATP binding', 'protein phosphorylation', 'intracellular protein transport', nan, 'polysaccharide binding', 'Golgi vesicle transport']
			Zm00001d039930	['protein kinase activity', 'ATP binding', 'protein phosphorylation', nan, 'polysaccharide binding', 'developmental process', 'response to chemical', 'cellular localization']
			Zm00001d039931	['protein serine/threonine kinase activity', 'ATP binding', 'plasma membrane', 'protein phosphorylation', 'signal transduction', nan, 'polysaccharide binding', 'multicellular organismal process', nan, 'anatomical structure development']
			Zm00001d000485
			Zm00001d039932	['ribosome', 'lipid metabolic process', 'response to stress', 'cell surface receptor signaling pathway', 'response to hormone', 'oxidoreductase activity', 'regulation of cellular metabolic process', 'cellular biosynthetic process', 'small molecule metabolic process', 'positive regulation of cellular process', 'system development', 'cellular developmental process', 'establishment of localization', 'lipid homeostasis', nan, 'cellular response to endogenous stimulus', 'regulation of primary metabolic process']
			Zm00001d039933	['nucleus', 'cytoplasm', 'protein folding', 'response to high light intensity', 'response to salt stress', 'heat acclimation', 'membrane', 'response to endoplasmic reticulum stress', 'response to hydrogen peroxide', 'response to ethanol', 'response to arsenic-containing substance', 'response to cadmium ion', 'response to copper ion', 'protein homooligomerization']
			Zm00001d039934	[nan, 'hydrolase activity, hydrolyzing O-glycosyl compounds', 'intracellular anatomical structure', 'response to stress', 'methyltransferase activity', 'primary metabolic process', 'cellular macromolecule metabolic process', 'regulation of biological process']
			Zm00001d039935	[nan, 'amine binding', 'cellular metabolic process', 'transmembrane transport']
3-55664934	3	55581328	Zm00001d040632	['zinc ion binding', 'RNA modification', 'hydrolase activity, acting on ester bonds', 'intracellular membrane-bounded organelle', 'nucleic acid phosphodiester bond hydrolysis']
			Zm00001d040633	['DNA binding', 'nucleus', 'blue light signaling pathway', 'red light signaling pathway', nan, 'developmental process', 'primary metabolic process']
			Zm00001d040634	['binding', 'signal peptidase complex', 'signal peptide processing', 'Ras protein signal transduction', 'lysine biosynthetic process', 'cytokinin biosynthetic process', 'embryo development', 'animal organ morphogenesis', 'leaf morphogenesis', 'regulation of gene expression', nan, 'RNA metabolic process', 'DNA N-glycosylase activity', 'regulation of endocytosis', 'cell differentiation', 'regulation of response to external stimulus', 'cellular macromolecule biosynthetic process', 'macromolecule modification', 'regulation of adenylate cyclase activity', 'meristem development', 'reproductive structure development', 'localization']
			Zm00001d040635	['reproduction', 'nuclear-transcribed mRNA catabolic process, deadenylation-dependent decay', 'P-body', 'macromolecule biosynthetic process', 'gene expression', nan, 'oxidoreductase activity', 'negative regulation of translation', 'CCR4-NOT core complex', nan, 'cellular biosynthetic process']
			Zm00001d040636	['nucleic acid binding', 'nucleoplasm', 'cytoplasm', 'nucleobase-containing compound metabolic process', 'regulation of transcription by RNA polymerase II', 'macromolecule metabolic process', 'cellular biosynthetic process', 'small molecule metabolic process', 'protein dimerization activity']
			Zm00001d040637	['cytoplasm', 'signal transduction', 'metabolic process', 'metal ion transport', 'transition metal ion binding', nan]
			Zm00001d040638	['MAPK cascade', 'respiratory burst involved in defense response', 'regulation of response to biotic stimulus', 'intracellular anatomical structure', 'protein targeting to membrane', 'zinc ion binding', 'detection of biotic stimulus', 'response to wounding', 'response to mechanical stimulus', 'salicylic acid biosynthetic process', 'response to carbohydrate', 'systemic acquired resistance, salicylic acid mediated signaling pathway', 'jasmonic acid mediated signaling pathway', 'response to chitin', 'regulation of hydrogen peroxide metabolic process', 'regulation of plant-type hypersensitive response', 'proline transport', nan, 'protein ubiquitination', 'negative regulation of defense response', 'defense response to bacterium', 'amino acid import', 'proteasome-mediated ubiquitin-dependent protein catabolic process', nan, 'defense response to fungus', nan, 'ubiquitin protein ligase activity']
			Zm00001d040639	['zinc ion binding', nan, 'protein ubiquitination', 'proteasome-mediated ubiquitin-dependent protein catabolic process', 'regulation of biological process', 'response to stimulus', 'ubiquitin protein ligase activity']
			Zm00001d040641	[nan, 'protein tyrosine phosphatase activity', 'cytoplasm', 'protein tyrosine/serine/threonine phosphatase activity', 'zinc ion binding', 'abscisic acid-activated signaling pathway', 'regulation of stomatal movement', 'regulation of gene expression', 'kinase activity', 'phosphorylation', 'phosphotransferase activity, alcohol group as acceptor', 'MAP kinase phosphatase activity', 'peptidyl-tyrosine dephosphorylation', 'intracellular signal transduction', 'cortical microtubule organization', 'post-translational protein modification', nan]
			Zm00001d040643	['nucleic acid binding', 'GTPase activator activity', 'DNA-templated transcription', 'regulation of DNA-templated transcription', 'sister chromatid cohesion', 'reciprocal meiotic recombination', 'negative regulation of macromolecule biosynthetic process', 'cell cycle phase', 'cell differentiation', 'cellular response to stress', 'intracellular signal transduction', 'post-translational protein modification', 'negative regulation of nucleobase-containing compound metabolic process', 'protein dimerization activity', 'animal organ development', 'regulation of cell cycle']
			Zm00001d040644	['nucleobase-containing compound metabolic process', 'zinc ion binding', 'Derlin-1 retrotranslocation complex', nan, 'ubiquitin-like protein conjugating enzyme binding', 'regulation of cellular process', 'ER-associated misfolded protein catabolic process', nan]
3-155840747	3	157380511	Zm00001d042234	['ubiquitin-protein transferase activity', 'nucleus', 'defense response', nan, 'protein ubiquitination', 'regulation of cellular metabolic process', 'Cul3-RING ubiquitin ligase complex', 'multicellular organismal process', 'anatomical structure development']
			Zm00001d042237	['translation initiation factor activity', 'guanyl-nucleotide exchange factor activity', 'eukaryotic translation initiation factor 2B complex', 'translational initiation', 'defense response', 'membrane', 'multicellular organismal process', 'developmental process', nan]
			Zm00001d042239	['translation initiation factor activity', 'guanyl-nucleotide exchange factor activity', 'iron ion binding', 'eukaryotic translation initiation factor 2B complex', 'translational initiation', 'phosphate-containing compound metabolic process', 'defense response', 'epidermal growth factor receptor signaling pathway', 'regulation of cell communication', nan, 'oxidoreductase activity, acting on paired donors, with incorporation or reduction of molecular oxygen', 'regulation of phosphate metabolic process', 'heme binding', 'intracellular signal transduction', 'post-translational protein modification', nan, 'animal organ development']
			Zm00001d042241	['thiamine diphosphokinase activity', 'ATP binding', 'cytosol', 'thiamine metabolic process', 'thiamine diphosphate biosynthetic process', nan, 'kinase activity', 'phosphorylation', 'thiamine binding', 'thiamine-containing compound biosynthetic process', 'primary metabolic process']
			Zm00001d042242
			Zm00001d042243	['signaling receptor binding', 'vacuole', 'DNA metabolic process', 'response to stress', 'response to chitin', nan, 'post-translational protein modification', 'regulation of biological process']
			Zm00001d042244	['plasma membrane', 'metabolic process', 'potassium:sodium symporter activity', nan, 'developmental process', 'potassium ion transmembrane transport']
			Zm00001d042245	['nucleotide binding', 'formation of translation preinitiation complex', 'translation initiation factor activity', 'regulation of translational initiation', 'transport', nan]
			Zm00001d042246	['DNA binding', 'nucleus', 'DNA-templated transcription', 'regulation of DNA-templated transcription', 'multicellular organism development', 'response to chemical']
			Zm00001d042247	['sulfur amino acid biosynthetic process', 'methylenetetrahydrofolate reductase (NAD(P)H) activity', 'cytosol', 'methionine metabolic process', 'amine biosynthetic process', 'tetrahydrofolate interconversion', 'cellular ketone metabolic process', nan, nan]
			Zm00001d042248	['inorganic phosphate transmembrane transporter activity', 'monoatomic anion transmembrane transporter activity', 'plastid', 'cellular process', nan, 'multicellular organismal process', 'transmembrane transport']
			Zm00001d042250	['very long-chain fatty acid metabolic process', 'carbonyl reductase (NADPH) activity', 'cytoplasm', 'response to cold', 'plant-type cell wall', nan, 'cuticle development', 'vitamin K metabolic process', '15-hydroxyprostaglandin dehydrogenase (NADP+) activity', 'prostaglandin-E2 9-reductase activity', nan, 'biological regulation']
			Zm00001d042251
			Zm00001d042252
			Zm00001d042253	['peroxidase activity', 'regulation of DNA-templated transcription', 'transcription by RNA polymerase II', 'response to oxidative stress', 'monolayer-surrounded lipid storage body', 'heme binding', 'cellular component assembly', 'positive regulation of biological process', nan, 'cellular oxidant detoxification']
			Zm00001d042254	['2-isopropylmalate synthase activity', 'chloroplast stroma', 'proplastid stroma', 'response to cytokinin', 'photosystem II assembly', 'multicellular organismal process', 'primary metabolic process', 'biological regulation']
			Zm00001d042255	['mitochondrion', 'carbohydrate metabolic process', 'chloroplast', 'lyase activity', 'carboxylic acid metabolic process', 'cellular ketone metabolic process', 'cellular catabolic process']
			Zm00001d042256	['protein serine/threonine kinase activity', 'ATP binding', 'plasma membrane', 'protein phosphorylation', 'signal transduction', 'multicellular organism development', nan, nan]
			Zm00001d042257	['microtubule cytoskeleton organization', 'binding', 'plasma membrane', 'response to oxidative stress', 'chloroplast thylakoid membrane', 'thylakoid membrane organization', nan, 'isopentenyl diphosphate biosynthetic process, methylerythritol 4-phosphate pathway', 'cell cycle process', 'cell cycle phase', 'intracellular monoatomic cation homeostasis', 'cellular developmental process', 'regulation of cellular process', nan]
			Zm00001d042258	['multicellular organism development', 'zinc ion binding', 'biosynthetic process', 'cellular process', nan, 'vesicle-mediated transport', 'transferase activity', 'pyridoxal phosphate binding', 'biological regulation']
			Zm00001d042259	['negative regulation of transcription by RNA polymerase II', nan, 'chromatin binding', 'RNA polymerase II, core complex', 'DNA-templated transcription', 'protein folding', 'negative regulation of phosphatase activity', 'membrane', 'prefoldin complex', 'phosphatase inhibitor activity', nan, nan, nan, 'unfolded protein binding']
3-165214259	3	167818490	Zm00001d042441	['nucleus', 'vacuole', 'endoplasmic reticulum membrane', 'plasma membrane', 'response to high light intensity', 'cellular process', 'magnesium ion transmembrane transporter activity', 'magnesium ion transport', nan, 'organelle membrane', 'monoatomic ion transmembrane transport', 'response to hydrogen peroxide', 'intracellular transport', 'magnesium ion transmembrane transport']
			Zm00001d042442	['protein C-terminal S-isoprenylcysteine carboxyl O-methyltransferase activity', 'endoplasmic reticulum membrane', 'C-terminal protein methylation', 'flower development', nan]
			Zm00001d042443	['DNA-binding transcription factor activity', 'transcription coregulator activity', 'histone acetyltransferase activity', 'calmodulin binding', 'nucleus', 'cytoplasm', 'regulation of DNA-templated transcription', 'circadian rhythm', 'zinc ion binding', 'response to cold', 'embryo sac development', 'pollen development', 'response to wounding', 'response to salt stress', 'auxin-activated signaling pathway', 'abscisic acid-activated signaling pathway', 'response to salicylic acid', 'response to jasmonic acid', 'response to nitrate', 'sugar mediated signaling pathway', 'histone acetylation', 'SCF ubiquitin ligase complex', 'regulation of proteolysis', 'ubiquitin protein ligase binding', 'response to hydrogen peroxide', nan, 'proteasome-mediated ubiquitin-dependent protein catabolic process', nan, 'chromosome organization', 'positive regulation of telomerase activity', 'regulation of response to stress']
			Zm00001d042444	['GTPase activator activity', 'intracellular anatomical structure', 'intracellular protein transport', 'organelle organization', 'endomembrane system', 'vesicle-mediated transport', nan, 'regulation of vesicle fusion', 'cellular metabolic process', 'activation of GTPase activity']
			Zm00001d042445	['nucleotide binding', 'RNA binding', 'cytoplasm', 'inflorescence development', 'gene expression', 'RNA metabolic process', 'leaf development', 'animal organ development', 'positive regulation of cell division']
			Zm00001d042446	['cysteine-type endopeptidase activity', 'binding', 'extracellular space', 'lysosome', 'endoplasmic reticulum lumen', 'multicellular organismal process', 'developmental process', 'aleurone grain', nan, 'response to stimulus', 'proteolysis involved in protein catabolic process', 'biological regulation']
			Zm00001d042447	['nucleic acid binding', 'nucleus', 'regulation of DNA-templated transcription', 'transcription by RNA polymerase II', 'positive regulation of growth rate', 'post-translational protein modification', 'transcription initiation-coupled chromatin remodeling', 'metal ion binding', 'negative regulation of biological process', 'chromosome organization', 'histone lysine demethylation']
			Zm00001d042448	['protein kinase activity', 'ATP binding', 'vacuolar membrane', 'organelle organization', 'gene expression', 'attachment of GPI anchor to protein', 'GPI-anchor transamidase complex', 'regulation of cellular process', 'nucleic acid metabolic process']
			Zm00001d042449	['cytosol', 'response to cold', 'response to salt stress', 'vegetative to reproductive phase transition of meristem', 'protein modification by small protein conjugation', 'regulation of biological process', 'chaperone binding']
			Zm00001d042450	['nuclear-transcribed mRNA catabolic process', 'RNA processing', 'proline biosynthetic process', nan, 'phosphorylation', 'glycosyltransferase activity', 'biological regulation']
3-219332687	3	222915976	Zm00001d044235	['protein kinase activity', 'ATP binding', 'DNA-templated transcription', 'protein phosphorylation', 'organelle organization', 'cell cycle', 'regulation of macromolecule biosynthetic process', nan, 'regulation of nucleobase-containing compound metabolic process', 'cell cycle phase', 'carbohydrate binding', 'regulation of cellular biosynthetic process', 'multicellular organismal process', 'positive regulation of biological process']
			Zm00001d044237	[nan, 'Sec61 translocon complex', 'SRP-dependent cotranslational protein targeting to membrane, translocation', 'metabolic process', 'protein-transporting ATPase activity', nan, 'post-translational protein targeting to membrane, translocation', 'endoplasmic reticulum Sec complex']
			Zm00001d044239	['microtubule', 'microtubule-based process', 'metabolic process', 'zinc ion binding', 'chloroplast thylakoid membrane', 'chloroplast stroma', 'chloroplast fission', nan]
			Zm00001d044240	['nucleotide binding', 'DNA binding', 'aminoglycan catabolic process', nan, 'cellular component organization', 'glycosaminoglycan metabolic process', 'primary metabolic process', 'cellular macromolecule metabolic process', 'biological regulation']
			Zm00001d044241	['nucleotide binding', 'telomere maintenance', 'DNA helicase activity', 'DNA repair', nan, 'DNA duplex unwinding', 'regulation of cellular process']
			Zm00001d044242	['nucleus', 'DNA-templated transcription', 'regulation of DNA-templated transcription', 'multicellular organismal process', 'protein dimerization activity']
			Zm00001d044243	['RNA binding', 'cytoplasm', 'protein targeting to vacuole', "3'-5' exonuclease activity", 'gene expression', 'RNA metabolic process', 'vesicle-mediated transport', 'cellular catabolic process', nan, 'biological regulation', 'nucleic acid phosphodiester bond hydrolysis']
			Zm00001d044244	['binding', 'early endosome', 'plasma membrane', 'regulation of transcription by RNA polymerase II', 'transcription by RNA polymerase II', 'nervous system development', 'anatomical structure morphogenesis', 'magnesium ion transmembrane transporter activity', 'magnesium ion transport', nan, 'hydrolase activity', 'cell differentiation', 'animal organ development', 'positive regulation of biological process', 'negative regulation of cellular process', 'magnesium ion transmembrane transport']
			Zm00001d044245	['nucleus', 'vacuole', 'plasma membrane', 'purine nucleobase transport', 'sucrose:proton symporter activity', 'plasmodesma', 'response to nematode', 'systemic acquired resistance', 'cellular process', 'monosaccharide transmembrane transporter activity', 'monosaccharide transmembrane transport', 'sucrose transport', nan, nan, 'regulation of defense response', 'carbohydrate transmembrane transport', 'monoatomic ion transmembrane transport', nan]
			Zm00001d044246	['nucleosome', 'DNA binding', 'nucleolus', 'DNA metabolic process', 'nucleosome assembly', nan, 'response to stress', 'biosynthetic process', nan, 'protein heterodimerization activity']
			Zm00001d044247	['nucleosome', 'DNA binding', 'nucleolus', 'DNA metabolic process', 'nucleosome assembly', 'chloroplast', nan, 'protein heterodimerization activity']
			Zm00001d044250	['magnesium ion binding', 'carbamoyl-phosphate synthase (ammonia) activity', 'carbamoyl-phosphate synthase (glutamine-hydrolyzing) activity', 'ATP binding', 'carbamoyl-phosphate synthase complex', 'gluconeogenesis', nan, 'arginine biosynthetic process', 'cytoskeleton organization', 'chloroplast stroma', 'proteasomal protein catabolic process', 'membrane', 'cellular response to phosphate starvation', 'manganese ion binding', 'cellular ketone metabolic process', nan, nan, "'de novo' UMP biosynthetic process", 'chromosome organization', 'histone H3-K9 methylation']
			Zm00001d044251	['RNA polymerase III activity', 'DNA binding', 'RNA polymerase III complex', 'DNA-templated transcription', 'response to stress', 'multicellular organism development', 'regulation of cellular metabolic process', nan]
			Zm00001d044253	['damaged DNA binding', "DNA-directed 5'-3' RNA polymerase activity", 'zinc ion transmembrane transporter activity', 'calmodulin binding', 'nucleus', 'cytoplasm', 'nucleotide-excision repair', 'DNA-templated transcription', 'cytoskeleton organization', 'response to carbohydrate', 'regulation of stomatal movement', 'polar nucleus fusion', 'response to chitin', nan, 'cellular component assembly', 'actin filament-based process', 'cullin-RING ubiquitin ligase complex', 'proteasome-mediated ubiquitin-dependent protein catabolic process', 'zinc ion transmembrane transport']
			Zm00001d044254	['nucleotide binding', 'nucleus', 'cytoplasm', 'DNA-templated transcription', 'regulation of DNA-templated transcription', nan, 'oxidoreductase activity', 'hydrolase activity', 'CCR4-NOT core complex', nan]
			Zm00001d044255	['structural constituent of ribosome', 'mitochondrion', 'ribosome', 'translation', nan]
			Zm00001d044259	['DNA-binding transcription factor activity', 'nucleus', 'cytoplasm', 'DNA-templated transcription', 'regulation of DNA-templated transcription', 'response to stress', 'response to abiotic stimulus', 'sequence-specific DNA binding']
			Zm00001d044260	['nucleic acid binding', 'nucleus', 'gene expression', 'regulation of gene expression', 'cellular component organization', 'RNA metabolic process', 'regulation of cellular metabolic process', 'multicellular organismal process', 'cellular biosynthetic process', 'metal ion binding', 'regulation of nitrogen compound metabolic process', 'regulation of primary metabolic process']
4-103462142	4	101058339	Zm00001d050563	['nucleus', 'endosome', 'trans-Golgi network', nan, 'kinase activity', 'phosphorylation']
			Zm00001d050565	['protein folding', 'response to stress', 'methyltransferase activity', 'endomembrane system', nan, 'heat shock protein binding', 'intracellular membrane-bounded organelle', 'intracellular non-membrane-bounded organelle', nan, nan, nan, nan, nan, nan, 'unfolded protein binding', 'biological regulation']
			Zm00001d050567	['magnesium ion binding', 'acetolactate synthase activity', 'isoleucine biosynthetic process', 'valine biosynthetic process', 'amine biosynthetic process', 'chloroplast stroma', 'response to herbicide', 'thiamine pyrophosphate binding', 'cellular ketone metabolic process', nan, 'flavin adenine dinucleotide binding']
			Zm00001d050568	['DNA binding', 'DNA topoisomerase type II (double strand cut, ATP-hydrolyzing) activity', 'ATP binding', 'nucleoside metabolic process', nan, 'cellular macromolecule biosynthetic process', nan]
			Zm00001d050569	['RNA-directed DNA polymerase activity', 'transporter activity', 'nuclear pore', 'cytoplasm', 'RNA-templated DNA biosynthetic process', nan, 'transmembrane transport']
4-134933125	4	138135057	Zm00001d051039	['nucleus', 'carbohydrate metabolic process', 'protein phosphorylation', 'intracellular protein transport', 'cell surface receptor signaling pathway', 'biosynthetic process', 'anatomical structure morphogenesis', 'negative regulation of macromolecule metabolic process', nan, 'transferase activity', 'carbohydrate binding', 'cellular nitrogen compound metabolic process', 'post-translational protein modification', 'cellular developmental process']
			Zm00001d051033	['phagophore assembly site', 'autophagosome', 'carbohydrate metabolic process', 'autophagy', 'cellulase activity', 'cytoplasmic vesicle', 'cellular response to stress', 'response to starvation', 'cellular catabolic process']
			Zm00001d051036	[nan, 'nucleotide metabolic process', 'transferase activity', 'cellular biosynthetic process']
			Zm00001d051038
			Zm00001d051040
			Zm00001d051041	['oxidoreductase activity, acting on the CH-OH group of donors, NAD or NADP as acceptor', 'cellular metabolic process', 'primary metabolic process', 'small molecule metabolic process', nan, 'biological regulation']
			Zm00001d051042
			Zm00001d051043	['acetolactate synthase activity', 'cytosol', 'acetolactate synthase complex', 'gluconeogenesis', 'leucine metabolic process', 'cytoskeleton organization', 'isoleucine biosynthetic process', 'valine biosynthetic process', 'amine biosynthetic process', 'chloroplast', 'proteasomal protein catabolic process', 'amino acid binding', 'cellular ketone metabolic process', nan]
5-1466976	5	1508945	Zm00001d012894	['protein kinase activity', 'ATP binding', 'protein phosphorylation', nan, 'cellular component organization', 'regulation of biological process', 'nucleic acid metabolic process']
			Zm00001d012859	['DNA binding', 'ribosome', 'translation', 'regulation of biological process', 'nucleic acid metabolic process']
			Zm00001d012860	['nucleus', 'chromosome', 'endoplasmic reticulum', 'Golgi apparatus', 'cytoskeleton', 'nucleobase-containing compound metabolic process', 'anatomical structure morphogenesis', 'protein transport', nan, 'cellular component organization', 'transferase activity', 'hydrolase activity', 'cell differentiation', 'multicellular organismal process', 'regulation of biological process']
			Zm00001d012861	['plasma membrane', 'rRNA processing', 'signal transduction', 'chloroplast thylakoid membrane', 'chloroplast relocation', 'thylakoid membrane organization', 'photosystem II assembly', 'protein-transporting ATPase activity', nan, 'pectate lyase activity', 'regulation of protein dephosphorylation', 'hydrogen peroxide catabolic process', 'plastid transcription', 'protein import into chloroplast thylakoid membrane', 'positive regulation of DNA-templated transcription', 'metal ion binding', 'protein insertion into membrane', 'localization within membrane', 'cellular response to hydrogen peroxide', nan]
			Zm00001d012862	['RNA binding', 'endonuclease activity', 'zinc ion binding', 'RNA modification', 'intracellular membrane-bounded organelle', 'nucleic acid phosphodiester bond hydrolysis']
			Zm00001d012863	['monoatomic ion channel activity', 'potassium ion transport', 'multicellular organism development', 'monoatomic cation transmembrane transporter activity', 'macromolecule biosynthetic process', 'gene expression', nan, 'regulation of cellular metabolic process', 'nuclear membrane', 'cellular nitrogen compound metabolic process', nan, 'primary metabolic process', 'cellular biosynthetic process', 'cellular macromolecule metabolic process', 'monoatomic cation transmembrane transport']
			Zm00001d012864	[nan, 'developmental process', 'primary metabolic process', 'cellular biosynthetic process', 'regulation of biological process']
			Zm00001d012865	['mRNA binding', 'U1 snRNP', 'mRNA splice site selection', 'multicellular organism development', 'regulation of nucleobase-containing compound metabolic process', 'positive regulation of biological process', 'cellular developmental process', 'localization', 'regulation of multicellular organismal process', 'U2-type prespliceosome']
			Zm00001d012866	['plasma membrane', 'intracellular protein transport', nan, 'cellular process', nan]
			Zm00001d001493
			Zm00001d012867	['tRNA dihydrouridine synthesis', 'nucleus', 'response to stress', nan, 'tRNA dihydrouridine synthase activity', 'flavin adenine dinucleotide binding', nan, nan, 'biological regulation']
			Zm00001d012868	['mitochondrion', 'chloroplast', 'carotenoid biosynthetic process', 'oxidoreductase activity', 'cellular nitrogen compound metabolic process', 'macromolecule metabolic process', 'small molecule metabolic process', 'carotenoid isomerase activity', nan, 'biological regulation']
			Zm00001d012869	['RNA binding', 'endonuclease activity', 'protein serine/threonine kinase activity', 'ATP binding', 'cytosol', 'plasma membrane', 'tRNA splicing, via endonucleolytic cleavage and ligation', 'protein phosphorylation', 'mRNA modification', 'signaling', 'multicellular organismal process', 'intracellular membrane-bounded organelle', 'post-translational protein modification', 'regulation of cellular process', 'response to stimulus']
			Zm00001d012870	['telomere maintenance', 'DNA helicase activity', 'nucleus', 'ribosome', 'DNA repair', 'cysteine-type peptidase activity', 'macromolecule biosynthetic process', nan, 'DNA duplex unwinding', 'cellular biosynthetic process']
			Zm00001d012871	['telomere maintenance', 'DNA helicase activity', 'proteasome core complex', 'DNA repair', 'multicellular organism development', 'cysteine-type peptidase activity', 'regulation of cellular metabolic process', 'DNA duplex unwinding', 'cellular developmental process']
			Zm00001d012872	['telomere maintenance', 'DNA helicase activity', 'binding', 'proteasome core complex', 'DNA-templated DNA replication', 'DNA repair', 'proteolysis', 'cysteine-type peptidase activity', 'regulation of metabolic process', 'DNA duplex unwinding', 'regulation of cellular process']
			Zm00001d012873	['mannosyltransferase activity', 'DNA binding', 'nucleus', 'carbohydrate metabolic process', 'DNA-templated transcription', 'regulation of DNA-templated transcription', 'protein glycosylation', 'cell wall biogenesis']
			Zm00001d012874
			Zm00001d001494
			Zm00001d012875	['calcium ion binding', 'mitochondrion', 'DNA-templated transcription', 'regulation of DNA-templated transcription', nan, 'cellular component organization', 'polysaccharide binding', nan]
			Zm00001d012876
			Zm00001d012877	['RNA-directed DNA polymerase activity', 'transporter activity', 'binding', 'nuclear pore', 'cytoplasm', 'RNA-templated DNA biosynthetic process', nan, 'transmembrane transport']
			Zm00001d012879
			Zm00001d012880	['ATP binding', 'nucleus', 'DNA metabolic process', 'cellular response to DNA damage stimulus', nan, 'protein ubiquitination', 'hydrolase activity', 'developmental process', nan, 'metal ion binding', 'regulation of cellular process']
			Zm00001d012881	['protein kinase activity', 'ATP binding', 'extracellular region', 'vacuolar membrane', 'plasma membrane', 'protein phosphorylation', 'plant-type cell wall', 'proteasomal protein catabolic process', 'methylglyoxal catabolic process to D-lactate via S-lactoyl-glutathione', 'regulation of biological process', 'establishment of localization']
			Zm00001d012882	['transmembrane receptor protein serine/threonine kinase activity', 'ATP binding', 'plasma membrane', 'protein phosphorylation', 'response to stress', 'cell surface receptor signaling pathway', 'multicellular organismal process', 'anatomical structure development']
			Zm00001d012883	['plasma membrane', 'xenobiotic transmembrane transport', 'monoatomic cation transmembrane transporter activity', 'fatty acid catabolic process', nan, 'antiporter activity', nan]
			Zm00001d012884	['ubiquinone biosynthetic process', 'oxidoreductase activity, acting on paired donors, with incorporation or reduction of molecular oxygen, NAD(P)H as one donor, and incorporation of one atom of oxygen', 'methylglyoxal catabolic process to D-lactate via S-lactoyl-glutathione', 'extrinsic component of mitochondrial inner membrane', 'primary metabolic process', nan, 'FAD binding']
			Zm00001d012885	['reproduction', 'serine-type endopeptidase activity', 'cell wall', 'cytosol', 'plasma membrane', 'proteolysis', nan, 'regulation of metabolic process', 'negative regulation of catalytic activity', 'cellular metabolic process', 'response to stimulus', 'ammonium transmembrane transport']
			Zm00001d012886	['endonucleolytic cleavage in ITS1 to separate SSU-rRNA from 5.8S rRNA and LSU-rRNA from tricistronic rRNA transcript (SSU-rRNA, 5.8S rRNA, LSU-rRNA)', "endonucleolytic cleavage to generate mature 3'-end of SSU-rRNA from (SSU-rRNA, 5.8S rRNA, LSU-rRNA)", 'structural constituent of ribosome', 'translational elongation', 'plant-type cell wall organization', 'protein sumoylation', 'cytosolic small ribosomal subunit', 'cytosolic ribosome assembly', 'cell wall modification', nan, 'biological regulation']
			Zm00001d012887	['endoplasmic reticulum', 'response to stress', 'amine metabolic process', 'auxin metabolic process', 'IAA-Phe conjugate hydrolase activity', 'IAA-Leu conjugate hydrolase activity', nan, 'para-aminobenzoic acid metabolic process']
			Zm00001d012888	['DNA binding', 'nucleus', 'DNA-templated transcription', 'regulation of DNA-templated transcription', nan, 'isomerase activity', 'multicellular organismal process', 'anatomical structure development', 'establishment of localization']
			Zm00001d012889	[nan, 'DNA-templated transcription', 'defense response', 'signal transduction', 'plasmodesma', 'embryo development', nan, 'cellular component organization', nan]
			Zm00001d012890	['structural constituent of ribosome', 'binding', 'mitochondrial large ribosomal subunit', 'translation', 'membrane']
			Zm00001d012891	['mitochondrion', nan, nan, 'lipoate-protein ligase activity', 'lipoyltransferase activity', nan]
			Zm00001d012892	['fatty-acyl-CoA binding', 'nucleus', 'cytosol', 'lipid transport', 'response to light stimulus', 'response to ethylene', 'response to jasmonic acid', 'cellular metabolic process']
			Zm00001d012893	['GTP binding', 'cytosol', 'signal transduction', 'metabolic process', 'chloroplast outer membrane', nan, 'cellular component organization', 'hydrolase activity, acting on acid anhydrides', 'viral envelope', 'protein targeting to chloroplast']
			Zm00001d012895	['nucleic acid binding', 'mitochondrion', 'plasma membrane', 'DNA recombination', 'protein phosphorylation', 'amino acid transport', 'zinc ion binding', 'cellular component organization', 'cellular biosynthetic process']
			Zm00001d012896	['calmodulin binding', 'nucleus', 'response to stress', 'multicellular organism development', 'methyltransferase activity', nan, 'cellular component organization', 'kinase activity', 'methylation', 'biological regulation']
			Zm00001d012897	['structural molecule activity', 'intracellular protein transport', 'cellular component organization', 'vesicle-mediated transport', 'clathrin coat of trans-Golgi network vesicle', 'clathrin coat of coated pit']
			Zm00001d012898	['triglyceride lipase activity', 'nucleobase-containing compound metabolic process', 'signal transduction', 'anatomical structure morphogenesis', nan, 'lipid catabolic process', 'regulation of cellular metabolic process', 'system development']
			Zm00001d012902	['ATP binding', nan, 'protein secretion', nan, 'multicellular organismal process', 'ATPase-coupled transmembrane transporter activity', nan, 'primary metabolic process', nan, 'response to stimulus', 'protein transmembrane transport']
5-105654577	5	108221683	Zm00001d001621
			Zm00001d015692	['nucleus', 'spindle', 'phragmoplast', 'megagametogenesis', 'intracellular transport', 'response to stimulus', 'microtubule minus-end binding', 'spindle assembly', 'microgametogenesis', 'HAUS complex']
			Zm00001d015693	['spindle', 'amino acid metabolic process', 'amine biosynthetic process', 'phragmoplast', 'cellular ketone metabolic process', 'small molecule biosynthetic process', 'microtubule minus-end binding', 'spindle assembly', 'HAUS complex']
			Zm00001d015695	['spindle', 'phragmoplast', 'megagametogenesis', 'cellular metabolic process', 'primary metabolic process', 'small molecule metabolic process', 'microtubule minus-end binding', 'spindle assembly', 'microgametogenesis', 'HAUS complex']
5-183177622	5	187787777	Zm00001d017165	['mitotic G2 phase', 'mitotic cell cycle', 'double-strand break repair via homologous recombination', 'DNA-binding transcription factor activity', 'nucleus', 'RNA processing', 'circadian rhythm', 'zinc ion binding', 'response to xenobiotic stimulus', 'red, far-red light phototransduction', 'gravitropism', 'photomorphogenesis', 'far-red light signaling pathway', 'response to ionizing radiation', nan, 'membrane', 'protein ubiquitination', 'histone methylation', 'protein deubiquitination', 'cell cycle process', 'positive regulation of circadian rhythm', 'positive regulation of DNA-templated transcription', 'chromosome organization']
			Zm00001d017177	['nucleotide binding', 'mRNA splicing, via spliceosome', 'nucleic acid binding', 'nucleolus', 'cytosol', 'zinc ion binding', nan, 'nuclear speck', 'regulation of biological process']
			Zm00001d017166	['calcium ion binding', 'mitochondrial inner membrane', 'protein phosphorylation', 'transport', nan, nan, 'cristae formation', 'ribosome binding']
			Zm00001d017167	['protein serine/threonine kinase activity', nan, 'ATP binding', 'endoplasmic reticulum', 'protein phosphorylation', 'multicellular organism development', 'cytoplasmic side of plasma membrane', 'regulation of signal transduction', nan, 'intracellular signal transduction', 'post-translational protein modification', nan]
			Zm00001d017168	['acetolactate synthase activity', 'cytosol', 'gluconeogenesis', 'leucine metabolic process', 'valine metabolic process', 'cytoskeleton organization', 'branched-chain amino acid biosynthetic process', 'amine biosynthetic process', 'chloroplast', 'proteasomal protein catabolic process', 'amino acid binding', 'cellular ketone metabolic process', nan, 'transferase complex']
			Zm00001d017169	['nucleic acid binding', 'intracellular anatomical structure', 'DNA-templated transcription', 'regulation of DNA-templated transcription', 'G protein-coupled receptor signaling pathway', 'multicellular organism development', nan, 'metal ion binding', 'positive regulation of biological process']
			Zm00001d017170	['DNA-binding transcription factor activity', 'calcium ion binding', 'nucleus', 'regulation of DNA-templated transcription', nan, 'sequence-specific DNA binding', 'cellular metabolic process', 'primary metabolic process', 'petal formation', 'sepal formation', 'transmembrane transport']
			Zm00001d017171	['monoatomic ion channel activity', 'nucleus', 'mitochondrion', 'DNA-templated transcription', 'regulation of DNA-templated transcription', 'monoatomic cation transport', 'chloroplast inner membrane', 'negative regulation of macromolecule biosynthetic process', 'negative regulation of gene expression', 'porin activity', 'viral envelope', nan, 'developmental process', 'monoatomic ion transmembrane transport', 'identical protein binding', 'negative regulation of nucleobase-containing compound metabolic process', 'pore complex']
			Zm00001d017172	['protein serine/threonine kinase activity', 'ATP binding', 'nucleus', 'cytoplasm', 'protein phosphorylation', 'multicellular organism development', 'regulation of cellular metabolic process', 'intracellular signal transduction', 'response to chemical', 'post-translational protein modification', 'positive regulation of cellular process', nan, 'cellular response to endogenous stimulus']
			Zm00001d017173	['kinetochore', 'nucleic acid binding', 'system development', 'regulation of cellular process', 'nucleic acid metabolic process']
			Zm00001d017174	['nucleus', 'gene expression', nan, 'RNA metabolic process']
			Zm00001d017175	['mitotic G2 phase', 'nucleotide binding', 'mitotic cell cycle', 'endonucleolytic cleavage involved in rRNA processing', 'RNA binding', 'cell wall', 'nucleoplasm', 'cytosol', 'mRNA export from nucleus', 'protein import into nucleus', 'pyrimidine ribonucleotide biosynthetic process', 'response to xenobiotic stimulus', 'megagametogenesis', 'photomorphogenesis', nan, 'cellular component organization', 'cell cycle process', nan, 'protein transmembrane import into intracellular organelle', 'animal organ development', 'positive regulation of cellular process', 'cotyledon development', 'cell division']
			Zm00001d017176	['nucleus', 'DNA-templated transcription', 'regulation of DNA-templated transcription', 'zinc ion binding', 'response to blue light', 'response to high light intensity', 'chloroplast organization', 'response to sucrose', 'flower development', 'regulation of flower development', 'far-red light signaling pathway', 'negative regulation of photomorphogenesis', 'regulation of proton transport', 'red light signaling pathway', 'cell differentiation', 'regulation of protein localization', 'cellular response to water deprivation']
5-213270911	5	219056279	Zm00001d018342	['alpha,alpha-trehalose-phosphate synthase (UDP-forming) activity', 'mitochondrion', 'cytosol', 'trehalose biosynthetic process', 'response to stress', 'glycoside biosynthetic process', 'hydrolase activity']
			Zm00001d018338	['cellular metabolic process']
			Zm00001d018339	['voltage-gated potassium channel activity', 'calmodulin binding', 'intracellular calcium ion homeostasis', 'response to sucrose', 'response to glucose', 'response to fructose', 'plant-type cell wall modification', 'pollen tube growth', nan, 'apical plasma membrane', 'monoatomic ion gated channel activity', 'cAMP binding', 'cGMP binding', 'regulation of monoatomic ion transmembrane transport', 'tube development', 'anatomical structure formation involved in morphogenesis', 'regulation of cellular process', 'potassium ion transmembrane transport']
			Zm00001d018340	['amino acid transmembrane transport', 'amine transmembrane transporter activity', 'vacuolar membrane', 'plasma membrane', 'cellular process', 'amino acid transmembrane transporter activity', 'amine transport', nan, 'active transmembrane transporter activity']
			Zm00001d018341	['nucleotide binding', 'mRNA splicing, via spliceosome', 'nucleic acid binding', 'nucleolus', 'cytoplasm', 'zinc ion binding', nan, 'nuclear speck', 'biological regulation']
			Zm00001d018343	['zinc ion binding', 'embryo development ending in seed dormancy', nan, 'protein ubiquitination', 'proteasome-mediated ubiquitin-dependent protein catabolic process', 'ubiquitin protein ligase activity', 'response to karrikin']
			Zm00001d018344	['plasma membrane', nan, 'kinase activity', 'phosphorylation', 'animal organ development', 'response to stimulus']
			Zm00001d018345	['histone deacetylase activity', 'intracellular protein transport', 'amino acid biosynthetic process', 'amine biosynthetic process', 'vesicle-mediated transport', 'acyltransferase activity', 'clathrin adaptor complex', 'cellular ketone metabolic process', nan]
			Zm00001d018346	['histone deacetylase complex', 'negative regulation of transcription by RNA polymerase II', 'transcription by RNA polymerase II', 'histone deacetylation', 'NAD-dependent histone H3K14 deacetylase activity', 'post-translational protein modification', 'chromosome organization']
			Zm00001d018347	['protein serine/threonine kinase activity', 'ATP binding', 'protein phosphorylation', 'multicellular organism development', nan, 'response to stimulus']
			Zm00001d018348	['nucleotide binding', 'nucleic acid binding', 'structural molecule activity', 'response to stress', 'chloroplast', nan, 'acyltransferase activity', 'isomerase activity', 'cellular metabolic process', 'SAGA-type complex']
			Zm00001d018349	['mitotic G2 phase', 'pericentriolar material', 'M phase', 'RNA methylation', 'ATP binding', 'extracellular region', nan, 'mitochondrial proton-transporting ATP synthase complex', 'Golgi apparatus', 'chaperonin-containing T-complex', 'microtubule', 'microtubule associated complex', 'plasma membrane', 'gluconeogenesis', 'phagocytosis, engulfment', 'tubulin complex assembly', 'mitotic spindle organization', 'pyrimidine ribonucleotide biosynthetic process', 'photomorphogenesis', 'regulation of flower development', nan, 'proteasomal protein catabolic process', 'cell junction', 'vesicle', 'histone lysine methylation', 'protein folding chaperone', 'positive regulation of biological process', 'unfolded protein binding', "'de novo' post-translational protein folding", 'chromosome organization', 'chaperone-mediated protein folding']
			Zm00001d018350	['endosome', 'trans-Golgi network', 'nucleotide-sugar metabolic process', nan, 'galacturonate biosynthetic process', 'UDP-glucuronate 4-epimerase activity', nan, 'defense response to Gram-negative bacterium', 'defense response to fungus']
			Zm00001d018351
			Zm00001d018352	['protein serine/threonine kinase activity', 'ATP binding', 'nucleus', 'cytoplasm', 'plasma membrane', 'regulation of mitotic cell cycle', nan, 'stress-activated protein kinase signaling cascade', 'activation of protein kinase activity', 'multicellular organismal process', 'regulation of apoptotic process', 'post-translational protein modification']
			Zm00001d001752
			Zm00001d018355	['storage vacuole', 'lytic vacuole', 'autophagosome membrane', 'autophagy of mitochondrion', 'endosome', 'cytosol', 'protein lipidation', 'cellular response to starvation', nan, 'phosphatidylinositol-3-phosphate binding', 'phagophore assembly site membrane', 'protein localization to phagophore assembly site', 'cellular catabolic process', 'autophagy of nucleus', 'intracellular transport', 'PAS complex', 'phosphatidylinositol-3,5-bisphosphate binding', 'lytic vacuole membrane']
			Zm00001d001753
			Zm00001d018356	['Golgi membrane', 'phosphatidylserine decarboxylase activity', 'calcium ion binding', 'Golgi stack', 'nucleobase-containing compound metabolic process', 'phosphatidylethanolamine biosynthetic process', 'signal transduction', 'endosome membrane', 'protein autoprocessing', 'post-translational protein modification']
			Zm00001d018358	['mitochondrion', 'regulation of DNA-templated transcription', 'cell death', 'chloroplast inner membrane', nan, 'flower development', 'fruit development', 'chlorophyllide a oxygenase [overall] activity', 'chlorophyll catabolic process', nan, 'protochlorophyllide reductase activity', 'oxidoreductase activity, acting on single donors with incorporation of molecular oxygen, incorporation of two atoms of oxygen', 'vanillate monooxygenase activity', 'pheophorbide a oxygenase activity', 'primary metabolic process', 'cellular macromolecule metabolic process', 'cellular nitrogen compound biosynthetic process', 'protein targeting to chloroplast', nan, '2 iron, 2 sulfur cluster binding', nan, 'demethylation']
			Zm00001d018359	['Golgi membrane', 'endoplasmic reticulum membrane', 'plasma membrane', 'protein targeting to vacuole', 'apoptotic process', 'cell communication', 'phospholipid biosynthetic process', 'embryo development ending in seed dormancy', 'induction of programmed cell death', 'L-serine transmembrane transporter activity', 'L-serine transport', nan, 'vesicle-mediated transport', 'positive regulation of apoptotic process']
			Zm00001d018360	['spliceosomal complex disassembly', 'nucleic acid binding', 'DNA-templated transcription', 'signal transduction', 'negative regulation of epidermal growth factor-activated receptor activity', 'zinc ion binding', 'multicellular organismal process', 'developmental process', 'negative regulation of DNA-templated transcription', 'U2-type post-mRNA release spliceosomal complex']
			Zm00001d018361	['vacuole', 'cytosol', 'proteolysis', nan, 'nitrogen compound metabolic process', 'hydrolase activity', 'cellular ketone metabolic process', nan]
			Zm00001d018362	['translation initiation factor activity', 'nucleus', 'cytosol', 'translational initiation', 'mitochondrion organization', 'multicellular organism development', 'membrane', 'mRNA modification', nan]
			Zm00001d018363	['extracellular region', 'cytosol', 'lipid binding', 'cellular process', 'endomembrane system', nan, 'heme binding', '2-alkenal reductase [NAD(P)+] activity', 'system development', 'regulation of cellular process', nan]
			Zm00001d018364	['nucleus', 'response to stress', 'flower development', nan, 'kinase activity', 'phosphorylation']
			Zm00001d018365	['phosphatidylinositol phospholipase C activity', 'peroxisome', 'DNA-templated transcription', 'zinc ion binding', 'auxin-activated signaling pathway', nan, 'apoplast']
			Zm00001d018366	['translation initiation factor activity', 'cell wall', 'translational initiation', 'response to stress', 'aromatic amino acid family biosynthetic process', 'chloroplast', 'chloroplast organization', 'embryo development ending in seed dormancy', 'RNA metabolic process', 'iron-sulfur cluster assembly', 'isopentenyl diphosphate biosynthetic process, methylerythritol 4-phosphate pathway', 'ribosome disassembly', 'ribosome binding', 'protein targeting to chloroplast', 'positive regulation of DNA-templated transcription', 'leaf development']
			Zm00001d018367	['cytosol', 'lignin biosynthetic process', 'positive regulation of flavonoid biosynthetic process', 'auxin homeostasis', 'membrane', 'positive regulation of cellular biosynthetic process', 'monocarboxylic acid metabolic process', 'cellular nitrogen compound metabolic process', 'cellular lipid metabolic process', 'small molecule biosynthetic process', 'shikimate O-hydroxycinnamoyltransferase activity', 'quinate O-hydroxycinnamoyltransferase activity', nan, 'positive regulation of secondary metabolite biosynthetic process', 'regulation of phenylpropanoid metabolic process']
			Zm00001d018368	['autophagy of mitochondrion', 'autophagosome', 'zinc ion binding', 'plasmodesma', 'leaf senescence', 'macroautophagy', 'signaling', 'regulation of cellular metabolic process', 'phagophore assembly site membrane', 'cellular nitrogen compound metabolic process', 'protein homodimerization activity', 'macromolecule metabolic process', 'primary metabolic process', 'Atg1/ULK1 kinase complex']
6-84843951	6	87801332	Zm00001d036420	['DNA binding', 'exonuclease activity', 'DNA-templated transcription', 'regulation of DNA-templated transcription', 'protein transport', 'proton transmembrane transporter activity', nan]
			Zm00001d036417	['mitochondrion', 'vacuolar membrane', 'fatty acid beta-oxidation', 'autophagy', 'chloroplast', nan, 'cellular component organization', 'multicellular organismal process', 'metal ion binding', 'establishment of localization', 'biological regulation']
			Zm00001d036418	['nucleus', 'DNA-templated transcription', 'regulation of DNA-templated transcription', 'zinc ion binding', 'photomorphogenesis', 'shade avoidance', 'response to carbohydrate', 'response to chitin', 'response to karrikin']
			Zm00001d036422	['intracellular protein transport', 'multicellular organism development', 'vesicle-mediated transport', 'clathrin adaptor complex', 'primary metabolic process', 'cellular macromolecule metabolic process', 'regulation of cellular process']
			Zm00001d036423	['binding', 'multicellular organism development', 'methyltransferase activity', 'biosynthetic process', nan, 'methylation', 'primary metabolic process', 'cellular macromolecule metabolic process']
			Zm00001d036425	['MAPK cascade', 'RNA polymerase II transcription regulatory region sequence-specific DNA binding', 'DNA-binding transcription factor activity', 'nucleus', 'mitochondrion', 'DNA-templated transcription', 'plant-type cell wall modification', 'pollen tube growth', 'post-embryonic animal morphogenesis', 'regulation of flower development', 'specification of stamen identity', 'positive regulation of transcription by RNA polymerase II', 'protein dimerization activity', 'petal development', 'plant ovule development', 'meristem development', 'animal organ development']
			Zm00001d036426	['DNA binding', 'nucleus', 'DNA metabolic process', 'DNA-templated transcription', 'pattern specification process', 'auxin-activated signaling pathway', 'gibberellic acid mediated signaling pathway', 'auxin biosynthetic process', 'post-embryonic animal morphogenesis', 'cell cycle process', 'metal ion binding', 'protein heterodimerization activity', 'flower morphogenesis', 'gynoecium development', 'chromosome organization']
			Zm00001d036427	['proteolysis', 'transport', 'multicellular organism development', 'cysteine-type peptidase activity', 'cellular process', nan, 'oxidoreductase activity, acting on the aldehyde or oxo group of donors, NAD or NADP as acceptor', 'regulation of biological process', 'cellular localization', nan]
8-665419	8	801635	Zm00001d008178	['response to superoxide', 'ATP binding', 'plasma membrane', 'xenobiotic transmembrane transport', 'endoplasmic reticulum to Golgi vesicle-mediated transport', 'ABC-type xenobiotic transporter activity', 'purine ribonucleotide catabolic process', 'purine ribonucleoside triphosphate catabolic process', 'toxin catabolic process', 'response to water deprivation', 'plasmodesma', 'gravitropism', 'auxin-activated signaling pathway', 'response to cytokinin', 'abscisic acid-activated signaling pathway', 'response to carbohydrate', 'response to jasmonic acid', 'ethylene-activated signaling pathway', 'epidermal cell differentiation', 'auxin export across the plasma membrane', 'basipetal auxin transport', 'response to cyclopentenone', nan, 'hyperosmotic salinity response', 'xenobiotic transport', 'amino acid import', 'proteasome-mediated ubiquitin-dependent protein catabolic process', 'proteasome assembly', 'ATP metabolic process', 'purine ribonucleoside catabolic process', 'animal organ development', 'anatomical structure formation involved in morphogenesis', 'root hair elongation', 'response to misfolded protein']
			Zm00001d008179	['intracellular cyclic nucleotide activated monoatomic cation channel activity', 'voltage-gated potassium channel activity', 'binding', 'intracellular anatomical structure', 'metabolic process', 'cellular process', nan, 'response to stimulus', 'monoatomic cation transmembrane transport']
			Zm00001d008181	['binding', 'lipid metabolic process', nan, 'protein kinase regulator activity', 'transmembrane transporter activity', 'multicellular organismal process', 'cellular metabolic process', 'regulation of protein kinase activity', 'transmembrane transport']
			Zm00001d008182	['acid phosphatase activity', 'transcription by RNA polymerase II', 'multicellular organism development', 'dephosphorylation', 'positive regulation of transcription by RNA polymerase II', 'metal ion binding']
			Zm00001d008184	['response to stress', 'lipid catabolic process', 'hydrolase activity', 'cellular catabolic process']
			Zm00001d008185	['metalloendopeptidase activity', 'DNA-templated transcription', 'proteolysis', 'regulation of cellular biosynthetic process', 'positive regulation of biological process', 'anatomical structure development', 'response to stimulus', 'regulation of nitrogen compound metabolic process', 'regulation of primary metabolic process']
			Zm00001d008186	['glutathione transferase activity', 'cytosol', 'response to stress', 'signal transduction', 'cellular component organization', 'cellular metabolic process', 'primary metabolic process', 'response to cadmium ion']
			Zm00001d008187	['cytosol', 'proteolysis', 'lipid metabolic process', 'chloroplast', 'membrane', 'L-cysteine catabolic process to pyruvate', 'pyridoxal phosphate binding', 'cellular nitrogen compound metabolic process', 'macromolecule modification', 'cellular macromolecule metabolic process', 'isopenicillin-N epimerase activity', nan, 'L-cysteine desulfhydrase activity']
			Zm00001d008188	['telomere maintenance', 'DNA helicase activity', 'binding', 'proteasome core complex', 'DNA-templated DNA replication', 'DNA repair', 'cysteine-type peptidase activity', 'regulation of metabolic process', 'DNA duplex unwinding', 'regulation of cellular process']
			Zm00001d008189	['aspartic-type endopeptidase activity', 'extracellular region', 'vacuole', 'cytosol', 'glucose catabolic process', 'glycolytic process', 'proteolysis', 'protein targeting to vacuole', 'lipid metabolic process', 'water transport', 'hyperosmotic response', 'Golgi organization', 'response to temperature stimulus', 'plasmodesma', 'response to salt stress', 'response to cytokinin', nan, 'protein catabolic process', 'response to cadmium ion', 'animal organ development']
			Zm00001d008190	['DNA-binding transcription factor activity', 'nucleus', 'DNA-templated transcription', 'response to stress', nan, 'response to chemical', 'sequence-specific DNA binding', 'negative regulation of DNA-templated transcription']
			Zm00001d008191	['GTP binding', 'signal recognition particle receptor complex', 'SRP-dependent cotranslational protein targeting to membrane', 'small GTPase mediated signal transduction', 'metabolic process', nan]
			Zm00001d008192	['nucleic acid binding', 'nucleoplasm', 'cytoplasm', 'regulation of transcription by RNA polymerase II', nan, 'cellular metabolic process', 'protein dimerization activity']
			Zm00001d008193	['iron ion binding', 'nucleus', 'nucleobase-containing compound metabolic process', 'macromolecule biosynthetic process', nan, 'oxidoreductase activity, acting on the aldehyde or oxo group of donors, disulfide as acceptor', 'oxidoreductase activity, acting on single donors with incorporation of molecular oxygen, incorporation of two atoms of oxygen', 'post-translational protein modification', 'cellular biosynthetic process', 'regulation of cellular process', nan]
			Zm00001d008194	[nan, 'response to stress', 'oxidoreductase activity', 'regulation of cellular metabolic process', 'cellular metabolic process', 'primary metabolic process', 'cell redox homeostasis', 'system development', 'flavin adenine dinucleotide binding', nan]
			Zm00001d008195	['DNA-binding transcription factor activity, RNA polymerase II-specific', 'DNA binding', 'DNA-templated transcription', 'regulation of transcription by RNA polymerase II', 'zinc ion binding', 'cyclic nucleotide biosynthetic process', nan, 'phosphorus-oxygen lyase activity', 'intracellular signal transduction', 'system development']
			Zm00001d008196	['reproduction', 'DNA ligase (ATP) activity', 'ATP binding', 'response to auxin', 'cellular macromolecule metabolic process', 'nucleic acid metabolic process']
			Zm00001d008198	['DNA binding', 'chromatin binding', 'nucleus', 'DNA-templated transcription', 'regulation of DNA-templated transcription', 'zinc ion binding', 'response to salt stress', 'anatomical structure morphogenesis', 'response to ethylene', 'response to abscisic acid', 'response to gibberellin', 'response to salicylic acid', 'response to jasmonic acid', 'signaling', 'response to cadmium ion', 'animal organ development']
			Zm00001d008199	['polysaccharide catabolic process', 'respiratory burst involved in defense response', 'chitinase activity', 'extracellular space', 'cell wall', 'vacuole', 'chitin catabolic process', 'amino acid transport', 'chitin binding', 'jasmonic acid and ethylene-dependent systemic resistance, ethylene mediated signaling pathway', 'response to nitrate', 'response to chitin', 'nitrate transmembrane transport', nan, 'cell wall macromolecule catabolic process', 'killing of cells of another organism', nan, 'response to cadmium ion', 'defense response to fungus', 'cellular component organization or biogenesis']
			Zm00001d008200	['transport', 'response to cold', 'response to abscisic acid', 'cellular process', nan, 'hyperosmotic salinity response']
			Zm00001d008201	['DNA-binding transcription factor activity', 'nucleus', 'DNA-templated transcription', 'regulation of DNA-templated transcription', 'auxin-activated signaling pathway', 'post-embryonic development', 'animal organ development']
			Zm00001d008203	['oxygen-dependent protoporphyrinogen oxidase activity', 'protoporphyrinogen IX biosynthetic process', 'chloroplast thylakoid', 'chloroplast envelope', 'chlorophyll biosynthetic process', 'primary metabolic process', 'small molecule metabolic process', nan]
			Zm00001d008205	['DNA binding', 'DNA-binding transcription factor activity', 'nucleus', 'DNA-templated transcription', 'regulation of DNA-templated transcription', 'circadian rhythm', 'red, far-red light phototransduction', 'gravitropism', 'de-etiolation', 'gibberellic acid mediated signaling pathway', 'positive regulation of cellular metabolic process', 'positive regulation of anthocyanin metabolic process', 'identical protein binding', 'protein dimerization activity', 'regulation of seed growth', 'regulation of phenylpropanoid metabolic process']
8-166610973	8	172301785	Zm00001d012292	['extracellular region', 'cell wall', 'nucleus', 'cytoplasm', 'carbohydrate metabolic process', 'protein targeting to membrane', 'defense response', 'salicylic acid mediated signaling pathway', 'jasmonic acid mediated signaling pathway', 'regulation of plant-type hypersensitive response', nan, 'glucan endo-1,3-beta-D-glucosidase activity', nan, nan, 'cell wall organization']
			Zm00001d012293	['cytochrome-b5 reductase activity, acting on NAD(P)H', 'electron transfer activity', 'chloroplast', 'electron transport chain', nan, '2 iron, 2 sulfur cluster binding']
			Zm00001d012294	['DNA-binding transcription factor activity', 'nucleus', 'DNA-templated transcription', 'defense response', 'response to mechanical stimulus', 'calcium-mediated signaling', 'response to chemical', 'sequence-specific DNA binding', 'positive regulation of DNA-templated transcription', 'protein dimerization activity', nan, 'response to other organism']
			Zm00001d012295	[nan, 'protein tyrosine phosphatase activity', 'binding', 'protein tyrosine/serine/threonine phosphatase activity', nan, 'phosphorylation', 'MAP kinase phosphatase activity', 'peptidyl-tyrosine dephosphorylation', 'intracellular signal transduction', nan]
			Zm00001d012296	['DNA-binding transcription factor activity', 'nucleus', 'DNA-templated transcription', 'response to water deprivation', 'photomorphogenesis', 'response to salt stress', 'gibberellin biosynthetic process', 'abscisic acid-activated signaling pathway', 'gibberellic acid mediated signaling pathway', 'embryo development ending in seed dormancy', 'seed germination', 'regulation of flower development', 'meristem structural organization', 'pollen maturation', 'seed dormancy process', 'sugar mediated signaling pathway', 'negative regulation of seed germination', 'response to chitin', 'vegetative to reproductive phase transition of meristem', 'protein ubiquitination', 'lipid storage', 'sequence-specific DNA binding', 'positive regulation of DNA-templated transcription', 'protein dimerization activity', 'animal organ development', 'anatomical structure formation involved in morphogenesis', 'response to freezing']
			Zm00001d012297	['protein phosphorylation', 'post-translational protein modification', 'regulation of biological process']
			Zm00001d012299
			Zm00001d012300
			Zm00001d012301	['mRNA splicing, via spliceosome', 'binding', 'spliceosomal complex', 'cytosol', 'regulation of transcription by RNA polymerase II']
			Zm00001d012302	['translation', 'glycolipid metabolic process', 'sialyltransferase activity', 'galactosyltransferase activity', 'oligosaccharide metabolic process', 'protein N-linked glycosylation via asparagine', nan, 'cellular carbohydrate metabolic process', 'sialylation']
			Zm00001d012304	['mRNA splicing, via spliceosome', 'iron ion binding', 'spliceosomal complex', 'electron transfer activity', 'response to water deprivation', 'response to wounding', 'response to fungus', 'jasmonic acid biosynthetic process', 'response to ethylene', 'response to auxin', 'abscisic acid-activated signaling pathway', 'jasmonic acid mediated signaling pathway', nan, 'alkane 1-monooxygenase activity', 'heme binding', 'cellular ketone metabolic process', 'hyperosmotic salinity response', 'cellular lipid metabolic process', nan, nan]
			Zm00001d012306	['mRNA splicing, via spliceosome', 'binding', 'nucleus', 'regulation of transcription by RNA polymerase II']
			Zm00001d012307	['plasma membrane', 'cellular process', 'nucleobase transmembrane transporter activity', nan, 'primary metabolic process', 'transmembrane transport']
			Zm00001d008144
			Zm00001d012308	['phosphatidylserine biosynthetic process', nan, 'CDP-alcohol phosphatidyltransferase activity', 'small molecule metabolic process']
			Zm00001d012310	['lipid transporter activity', 'cytosol', 'plasma membrane', 'proteolysis', 'lipid transport', 'metallopeptidase activity', 'exopeptidase activity', 'zinc ion binding', 'cellular metabolic process', nan, 'biological regulation']
			Zm00001d012311	['vacuolar proton-transporting V-type ATPase, V1 domain', 'plant-type vacuole', 'binding', 'Golgi apparatus', 'plasma membrane', 'chloroplast', 'unidimensional cell growth', 'proton transmembrane transporter activity', nan, 'primary metabolic process', 'cellular biosynthetic process', 'small molecule biosynthetic process']
			Zm00001d012312	['polyprenyltransferase activity', 'endoplasmic reticulum', 'cytosol', 'carbohydrate metabolic process', 'protein glycosylation', 'ubiquinone biosynthetic process', 'di-trans,poly-cis-decaprenylcistransferase activity', 'chloroplast', 'dolichol biosynthetic process', 'dehydrodolichyl diphosphate synthase activity']
			Zm00001d012313	['extracellular region', 'cellular glucan metabolic process', 'protein phosphorylation', 'myo-inositol hexakisphosphate biosynthetic process', 'carbohydrate kinase activity', 'post-translational protein modification', 'cellular polysaccharide catabolic process', 'biological regulation', 'starch binding']
			Zm00001d012314	[nan, 'phospholipid binding', 'RNA export from nucleus', 'protein import into nucleus', 'nitrogen compound metabolic process', 'negative regulation of auxin mediated signaling pathway', 'structural constituent of nuclear pore', 'regulation of metabolic process', 'signaling', 'nuclear periphery', 'primary metabolic process', 'cellular macromolecule metabolic process', 'nuclear pore central transport channel', 'pore complex', 'positive regulation of cellular process', nan]
			Zm00001d012315	['transport', 'ribonucleoprotein complex biogenesis', 'ncRNA metabolic process']
			Zm00001d012316	['gene expression', 'RNA metabolic process', 'hydrolase activity, acting on ester bonds', 'regulation of cellular metabolic process', 'protein modification by small protein conjugation', 'cellular macromolecule biosynthetic process']
			Zm00001d012317	['acyl-CoA dehydrogenase activity', 'acyl-CoA oxidase activity', 'peroxisome', 'fatty acid beta-oxidation', 'cellular ketone metabolic process', 'flavin adenine dinucleotide binding', 'response to stimulus']
			Zm00001d012318	['NAD+ kinase activity', 'binding', nan, 'phosphorylation', 'signaling', 'cellular lipid metabolic process', 'positive regulation of cellular process', 'system development', 'response to stimulus']
			Zm00001d012320	['mitotic M phase', 'spindle pole', 'DNA binding', 'nucleus', 'cytoplasm', 'DNA replication initiation', 'regulation of DNA replication', nan, 'regulation of mitotic nuclear division', 'oxo-acid-lyase activity', 'ribonucleoside triphosphate phosphatase activity', 'kinase binding', 'negative regulation of cellular biosynthetic process', 'positive regulation of cytokinesis', 'negative regulation of nucleobase-containing compound metabolic process', 'spindle midzone', 'cell division', 'positive regulation of chromosome segregation']
			Zm00001d012321	['respiratory burst involved in defense response', 'nucleic acid binding', 'cytoplasm', 'response to oxidative stress', 'methyltransferase activity', 'response to absence of light', 'ethylene biosynthetic process', 'response to carbohydrate', 'response to salicylic acid', nan, 'response to chitin', 'gene expression', 'cellular component organization', 'RNA metabolic process', 'protein metabolic process', 'intracellular signal transduction', 'cellular developmental process', 'establishment of localization', nan]
			Zm00001d012322	['defense response to insect', 'iron ion binding', 'extracellular region', 'endoplasmic reticulum', 'plasma membrane', 'lipid metabolic process', 'electron transfer activity', 'response to insect', 'response to ethylene', 'indole glucosinolate biosynthetic process', 'heat acclimation', nan, 'glycoside biosynthetic process', 'oxygen binding', 'heme binding', "isoflavone 2'-hydroxylase activity", 'defense response to bacterium', 'defense response to fungus', 'defense response by callose deposition in cell wall', nan, 'response to karrikin']
			Zm00001d012323	['nucleolus', 'plasma membrane', 'DNA-templated transcription', 'protein phosphorylation', 'protein dephosphorylation', 'regulation of gene expression', 'hydrolase activity', 'regulation of cellular metabolic process', 'multicellular organismal process', 'developmental process', 'metal ion binding']
			Zm00001d012325	['peroxidase activity', 'cysteine-type deubiquitinase activity', 'RNA processing', nan, 'regulation of biological process', 'response to stimulus', nan]
			Zm00001d008145
			Zm00001d012326	['transition metal ion transport', 'iron ion binding', 'vacuole', 'fatty acid metabolic process', 'electron transfer activity', 'suberin biosynthetic process', nan, 'alkane 1-monooxygenase activity', 'heme binding', 'cellular ketone metabolic process', 'response to stimulus', nan]
			Zm00001d012327	['nuclear-transcribed mRNA catabolic process', 'binding', 'nucleus', 'plasma membrane', 'defense response', 'signal transduction', nan, 'protein sumoylation', 'protein desumoylation', 'post-translational protein modification', 'cellular biosynthetic process', 'positive regulation of short-day photoperiodism, flowering', 'positive regulation of long-day photoperiodism, flowering', 'SUMO-specific endopeptidase activity']
			Zm00001d012328	['reproduction', 'nucleic acid binding', 'cell cycle process', 'signaling', 'primary metabolic process', 'protein dimerization activity', 'regulation of biological process', nan]
			Zm00001d012329	['proteolysis', 'cysteine-type peptidase activity', 'animal organ morphogenesis', nan, 'regulation of nucleobase-containing compound metabolic process', 'cellular nitrogen compound metabolic process', 'cellular macromolecule biosynthetic process', nan, nan]
			Zm00001d012330	['DNA-binding transcription factor activity', 'nucleus', 'DNA-templated transcription', 'regulation of DNA-templated transcription', 'signal transduction', 'procambium histogenesis', 'sequence-specific DNA binding', 'shoot system development', 'animal organ development']
			Zm00001d012331	['telomere maintenance', 'DNA helicase activity', 'cell wall', 'DNA repair', 'proteolysis', 'cysteine-type peptidase activity', 'DNA duplex unwinding']
			Zm00001d012332	['protein tyrosine phosphatase activity', 'cysteine-type deubiquitinase activity', 'nucleobase-containing compound metabolic process', nan, 'protein deubiquitination', 'cellular biosynthetic process', 'biological regulation']
9-4307818	9	3895683	Zm00001d044816	['NADH dehydrogenase activity', 'cell-cell junction assembly', 'brassinosteroid mediated signaling pathway', 'glucuronoxylan metabolic process', nan, 'developmental process', 'cell wall modification', 'protein homodimerization activity', nan, 'xylan biosynthetic process', 'Casparian strip', 'iron-sulfur cluster binding']
			Zm00001d044818	['GTPase activator activity', 'binding', 'nucleus', 'cellular process', 'positive regulation of GTPase activity', 'establishment of localization']
			Zm00001d044819	['cytoskeletal motor activity', 'actin binding', 'cysteine synthase activity', 'ATP binding', 'vacuole', 'peroxisome', 'cysteine biosynthetic process from serine', 'signal transduction', 'post-embryonic development', 'epidermal cell differentiation', 'trichome branching', 'fruit development', nan, 'myosin complex', nan, 'GTP-dependent protein binding', nan, 'animal organ development', 'anatomical structure formation involved in morphogenesis', 'root hair cell tip growth', 'establishment of localization', 'cell division', 'Golgi localization', 'mitochondrion localization', 'peroxisome localization']
			Zm00001d044820	['cytoplasm', 'urease activity', nan, 'nickel cation binding', 'SCF ubiquitin ligase complex', 'multicellular organismal process', 'developmental process', 'urea catabolic process']
			Zm00001d044821	['extracellular region', 'response to stress', 'response to hormone', 'lipid catabolic process', 'signaling', 'positive regulation of DNA-templated transcription', nan, 'response to other organism', 'carboxylic ester hydrolase activity', "9,9'-di-cis-zeta-carotene desaturation to 7,9,7',9'-tetra-cis-lycopene", nan, 'cellular response to chemical stimulus']
			Zm00001d044822	['binding', 'endoplasmic reticulum', nan, 'phosphate-containing compound metabolic process', 'plant-type vacuole membrane', 'endomembrane system organization', nan, 'signaling', 'pollen sperm cell differentiation', 'regulation of biological process', 'nervous system process']
			Zm00001d044823	['Golgi membrane', 'endosome', 'trans-Golgi network', 'translation', 'protein glycosylation', 'microtubule nucleation', 'chloroplast', 'UDP-galactose:N-glycan beta-1,3-galactosyltransferase activity', 'Lewis a epitope biosynthetic process', nan, 'carbohydrate binding', 'galactosylxylosylprotein 3-beta-galactosyltransferase activity', 'ganglioside galactosyltransferase activity']
			Zm00001d044824	['metalloendopeptidase activity', 'ATP binding', 'proteolysis', 'chloroplast thylakoid membrane', 'chloroplast envelope', 'thylakoid membrane organization', 'photoinhibition', 'PSII associated light-harvesting complex II catabolic process', nan, 'thylakoid lumen', nan, 'cell division']
			Zm00001d044825	['DNA binding', 'RNA binding', 'endonuclease activity', 'nucleus', 'mitochondrion', 'DNA-templated transcription', 'regulation of DNA-templated transcription', 'zinc ion binding', 'membrane', 'cytidine to uridine editing']
			Zm00001d044827	['catalytic activity', 'nucleus', 'DNA-templated transcription', 'regulation of ethylene biosynthetic process', nan, 'cellular component biogenesis', 'metal ion binding']
			Zm00001d027050
9-154188566	9	157067037	Zm00001d048461	['tryptophan biosynthetic process', 'anthranilate phosphoribosyltransferase activity', 'binding', 'cytosol', 'tryptophan catabolic process', 'cellular modified amino acid metabolic process', 'chloroplast stroma', 'systemic acquired resistance', 'indoleacetic acid biosynthetic process', 'chloroplast envelope', 'response to endoplasmic reticulum stress', 'cellular ketone metabolic process', 'cellular modified amino acid biosynthetic process', 'defense response to bacterium', 'dicarboxylic acid metabolic process']
			Zm00001d048471	['DNA-binding transcription factor activity', 'nucleus', 'cytosol', 'DNA-templated transcription', 'cell adhesion', 'response to light stimulus', 'detection of cytokinin stimulus', 'epidermal cell differentiation', 'xylem development', 'trichome morphogenesis', 'glucuronoxylan metabolic process', 'sequence-specific DNA binding', 'actin nucleation', 'xylan biosynthetic process', 'negative regulation of DNA-templated transcription', 'animal organ development', 'anatomical structure formation involved in morphogenesis', 'root hair cell differentiation', 'cellular response to cytokine stimulus', 'cell wall organization', 'regulation of secondary cell wall biogenesis']
			Zm00001d048462	['response to biotic stimulus', 'cellular process', 'oxidoreductase activity, acting on single donors with incorporation of molecular oxygen', 'animal organ development', 'regulation of biological process']
			Zm00001d048463	['plasma membrane', 'transport', 'intracellular monoatomic ion homeostasis', 'methyltransferase activity', nan, 'methylation', 'response to stimulus']
			Zm00001d048466	['nucleus', 'multicellular organism development', 'negative regulation of abscisic acid-activated signaling pathway', 'gene expression', 'regulation of gene expression', 'RNA metabolic process', 'positive regulation of proteasomal ubiquitin-dependent protein catabolic process']
			Zm00001d048467	['MAPK cascade', nan, 'MAP kinase kinase kinase activity', 'non-membrane spanning protein tyrosine kinase activity', 'ATP binding', 'plasma membrane', 'multicellular organism development', nan, 'protein autophosphorylation']
			Zm00001d048468	['chromatin organization', 'regulation of transcription by RNA polymerase II', 'transcription by RNA polymerase II', 'multicellular organismal process', 'developmental process', 'negative regulation of DNA-templated transcription', 'positive regulation of DNA-templated transcription', 'chromosome organization']
			Zm00001d048469	['iron ion binding', 'nucleobase-containing compound metabolic process', 'fatty acid biosynthetic process', 'gene expression', nan, 'carotene metabolic process', 'xanthophyll biosynthetic process', 'oxidoreductase activity', 'chloroplast membrane', 'cellular macromolecule metabolic process', 'system development', 'regulation of cellular process', nan]
			Zm00001d048470	['plasma membrane', 'response to osmotic stress', 'organelle organization', 'macromolecule biosynthetic process', 'plant-type cell wall organization', 'salicylic acid biosynthetic process', 'salicylic acid mediated signaling pathway', 'epidermal cell differentiation', 'response to nitrate', 'gene expression', 'nitrate transmembrane transport', nan, 'RNA metabolic process', 'regulation of cellular metabolic process', 'negative regulation of defense response', 'innate immune response', 'response to cadmium ion', 'animal organ development', 'anatomical structure formation involved in morphogenesis', 'root hair elongation', 'regulation of primary metabolic process']
			Zm00001d048472	['anaphase-promoting complex', 'cytoplasm', 'positive regulation of cell population proliferation', 'epidermal cell differentiation', 'trichome branching', 'anaphase-promoting complex binding', nan, 'cell growth', 'protein ubiquitination', 'anaphase-promoting complex-dependent catabolic process', nan, 'positive regulation of DNA endoreduplication', 'regulation of meiotic nuclear division', 'DNA endoreduplication', nan, 'positive regulation of protein catabolic process', 'anatomical structure formation involved in morphogenesis', 'cell division', 'positive regulation of ligase activity', 'lens fiber cell differentiation', nan, nan, 'ubiquitin-protein transferase activator activity', 'positive regulation of ubiquitin protein ligase activity']
			Zm00001d048473	['mitotic M phase', 'negative regulation of transcription by RNA polymerase II', 'synaptonemal complex', 'fibrillar center', 'ATP binding', 'cytoplasm', 'chromosome segregation', nan, nan, 'biosynthetic process', 'response to abscisic acid', 'embryo development ending in seed dormancy', 'regulation of signaling receptor activity', 'protein ubiquitination', 'PML body', 'acid-amino acid ligase activity', 'protein sumoylation', 'modulation by virus of host process', 'SUMO transferase activity', 'dendrite', 'ubiquitin protein ligase binding', 'positive regulation of intracellular steroid hormone receptor signaling pathway', 'proteasome-mediated ubiquitin-dependent protein catabolic process', 'HLH domain binding', 'bHLH transcription factor binding', nan, 'synapse', 'positive regulation of DNA-binding transcription factor activity', 'cell division', 'ubiquitin protein ligase activity', 'RING-like zinc finger domain binding', 'nucleic acid metabolic process']
			Zm00001d048474	[nan, 'MAPK cascade', 'RNA polymerase II transcription regulatory region sequence-specific DNA binding', 'DNA-binding transcription factor activity', 'nucleus', 'cytoplasm', 'DNA-templated transcription', 'transcription factor binding', 'response to gibberellin', 'positive regulation of flower development', 'vernalization response', 'maintenance of inflorescence meristem identity', 'anthocyanin accumulation in tissues in response to UV light', 'protein transmembrane import into intracellular organelle', 'negative regulation of cell differentiation', 'positive regulation of transcription by RNA polymerase II', 'protein dimerization activity', 'plant ovule development', 'regulation of timing of transition from vegetative to reproductive phase', 'post-embryonic animal organ development', 'stem cell development']
			Zm00001d027226
			Zm00001d048475
			Zm00001d048476	['biosynthetic process', 'anatomical structure morphogenesis', 'embryo development', nan, 'sterol catabolic process', nan, 'macromolecule metabolic process', 'long-chain-alcohol O-fatty-acyltransferase activity', 'animal organ development', 'cellular developmental process', 'regulation of cellular process']
			Zm00001d048477	['nucleic acid binding', 'helicase activity', 'ATP binding', 'nucleolus', 'rRNA processing', 'apoptotic process', 'RNA splicing', 'purine ribonucleotide catabolic process', 'purine ribonucleoside triphosphate catabolic process', 'RNA secondary structure unwinding', 'ATP metabolic process', 'purine ribonucleoside catabolic process', 'biological regulation']
			Zm00001d048478	['DNA binding', 'DNA-binding transcription factor activity', 'nucleus', 'DNA-templated transcription', 'regulation of DNA-templated transcription', 'protein dimerization activity']
			Zm00001d048479	['transcription coactivator activity', 'P-type calcium transporter activity', 'nucleus', 'nascent polypeptide-associated complex', 'protein import into nucleus', 'plasmodesma', 'response to salt stress', nan, 'cytosolic ribosome', 'primary metabolic process', 'cellular macromolecule metabolic process', 'protein transmembrane import into intracellular organelle', nan, 'anatomical structure development', 'calcium ion transmembrane transport', 'phosphatidylinositol phosphate binding']
			Zm00001d048480	['vacuolar membrane', 'autophagy', nan, 'acetyltransferase activity', 'N-acyltransferase activity', 'cellular nitrogen compound metabolic process', 'primary metabolic process', 'cellular biosynthetic process', 'cellular macromolecule metabolic process', 'multi-organism reproductive process', 'viral replication complex formation and maintenance', 'virion binding', 'response to stimulus', 'establishment of localization', 'regulation of biological quality']
			Zm00001d048481	['DNA binding', 'nucleus', 'plasma membrane', 'organelle organization', 'glycosyltransferase activity', 'cellular metabolic process', 'response to stimulus', 'biological regulation']
			Zm00001d048482	['intracellular protein transport', nan, 'cellular component organization', 'vesicle-mediated transport', 'transferase activity, transferring phosphorus-containing groups', 'primary metabolic process', 'late endosome to vacuole transport']
			Zm00001d048483	['THO complex part of transcription export complex', 'nucleoplasmic THO complex', 'chromosome, telomeric region', 'nucleic acid binding', 'cytoplasm', 'mRNA processing', 'RNA splicing', 'modulation by virus of host process', 'multi-organism reproductive process', 'viral mRNA export from host cell nucleus']
			Zm00001d048484	['protein localization', nan, 'cellular component organization', 'vesicle-mediated transport', 'developmental process', 'intracellular transport']
			Zm00001d048486	['mRNA splicing, via spliceosome', 'DNA binding', 'DNA-binding transcription factor activity', 'DNA-templated transcription', 'regulation of DNA-templated transcription', 'nervous system development', 'zinc ion binding', nan, 'D-xylose metabolic process', 'catalytic step 2 spliceosome']
			Zm00001d048487	['DNA binding', 'P-type calcium transporter activity', 'ATP binding', 'biosynthetic process', nan, 'transferase activity', 'cellular macromolecule metabolic process', 'metal ion binding', 'regulation of cellular process', 'response to stimulus', 'calcium ion transmembrane transport', 'nucleic acid metabolic process']
			Zm00001d048489	[nan, 'regulation of biological process', 'chaperone binding']
			Zm00001d048490
			Zm00001d048491	['nucleosome', 'DNA binding', 'nucleolus', 'DNA metabolic process', 'nucleosome assembly', 'biosynthetic process', 'chloroplast', nan, 'protein heterodimerization activity']
			Zm00001d048492	['binding', 'transcription by RNA polymerase III', nan, 'transferase activity', 'biological regulation']
			Zm00001d048493	['DNA binding', 'nucleus', 'DNA-templated transcription', 'regulation of DNA-templated transcription', 'multicellular organism development', nan, 'response to chemical']
			Zm00001d048494	['macromolecule catabolic process', 'signaling', 'cell differentiation', 'multicellular organismal process', 'cellular nitrogen compound metabolic process', nan, 'anatomical structure development', 'regulation of biological process']
			Zm00001d048495	['reproduction', 'serine-type endopeptidase activity', 'cell wall', 'proteolysis', nan, 'regulation of metabolic process', '2-alkenal reductase [NAD(P)+] activity', 'identical protein binding', 'negative regulation of catalytic activity', 'cellular metabolic process', nan, 'response to stimulus']
			Zm00001d048496	['Golgi membrane', 'translation', 'GPI anchor biosynthetic process', 'calcium ion transport', 'intra-Golgi vesicle-mediated transport', 'Golgi organization', 'response to salt stress', nan, 'hydrolase activity, acting on ester bonds', nan, nan, 'intracellular transport', 'membrane fusion', 'biological regulation']
			Zm00001d048497	['mitotic M phase', 'microtubule cytoskeleton organization', 'cyclin-dependent protein kinase holoenzyme complex', 'cyclin-dependent protein serine/threonine kinase activity', 'ATP binding', 'nucleus', 'chromosome', 'microtubule organizing center', 'cytosol', 'plasma membrane', 'DNA repair', 'cellular response to nitrogen starvation', nan, 'regulation of mitotic cell cycle', 'positive regulation of cell population proliferation', 'RNA polymerase II CTD heptapeptide repeat kinase activity', 'asymmetric cell division', 'pollen development', 'preprophase band', 'embryo development ending in seed dormancy', 'cortical microtubule, transverse to long axis', 'vernalization response', 'guard mother cell cytokinesis', 'guard mother cell differentiation', 'regulation of gene expression', nan, 'signaling', 'regulation of meiotic nuclear division', 'DNA endoreduplication', 'post-translational protein modification', nan, 'mitotic cell cycle phase transition', 'negative regulation of cyclin-dependent protein serine/threonine kinase activity', 'mitotic spindle', 'symmetric cell division', 'regulation of cell cycle G1/S phase transition']
			Zm00001d048499	['Golgi cis cisterna', 'UDP-galactose transmembrane transporter activity', 'mitochondrion', 'plasma membrane', 'multicellular organism development', 'heparan sulfate proteoglycan biosynthetic process', 'purine nucleoside transmembrane transport', nan, nan, 'phosphate ion transmembrane transport', "3'-phosphoadenosine 5'-phosphosulfate transport", "3'-phosphoadenosine 5'-phosphosulfate transmembrane transporter activity", 'regulation of cellular process', 'UDP-galactose transmembrane transport']
10-8385810	10	8311159	Zm00001d023510	['protein serine/threonine kinase activity', 'protein tyrosine kinase activity', nan, 'ATP binding', 'cytosol', 'protein phosphorylation', 'amino acid binding', 'intracellular signal transduction', nan, 'system development']
			Zm00001d023511	['nucleotide binding', 'RNA binding', 'endonuclease activity', 'protein kinase activity', 'protein phosphorylation', 'zinc ion binding', 'RNA modification', nan, 'intracellular membrane-bounded organelle', 'recognition of pollen']
			Zm00001d023512	['cysteine-type endopeptidase inhibitor activity', 'gene expression', 'negative regulation of endopeptidase activity', nan, 'cellular component organization', 'cellular macromolecule metabolic process', 'nucleic acid metabolic process']
			Zm00001d023513	['exocyst', 'nucleus', 'cytosol', 'plasma membrane', 'exocytosis', 'abscisic acid-activated signaling pathway', 'plant-type cell wall modification', 'pollen tube growth', 'macromolecule localization', 'tube development', 'intracellular signal transduction', 'intracellular transport', 'Golgi vesicle transport', 'anatomical structure formation involved in morphogenesis', 'extracellular membrane-bounded organelle', 'extracellular exosome', 'pollen tube']
			Zm00001d023514	['DNA binding', 'translation elongation factor activity', 'cytosol', 'regulation of DNA-templated transcription', 'transcription elongation by RNA polymerase II', 'translational elongation', 'multicellular organism development', 'cellular component organization', nan, 'elongin complex']
			Zm00001d023515	['nervous system development', 'inositol-1,4,5-trisphosphate 3-kinase activity', 'anatomical structure morphogenesis', nan, 'cellular component organization', 'phosphorylation', 'animal organ development', 'cellular developmental process', 'regulation of cellular process']
			Zm00001d023516	['mannose binding', 'protein phosphorylation', 'phenylpropanoid biosynthetic process', 'ADP binding', 'apoplast', 'regulation of catalytic activity']
			Zm00001d023517	['GTPase activator activity', 'intracellular anatomical structure', 'DNA-templated transcription', 'intracellular protein transport', 'anatomical structure morphogenesis', 'endomembrane system', 'hydrolase activity', nan, 'regulation of vesicle fusion', 'positive regulation of DNA-templated transcription', 'system development', 'response to stimulus', 'activation of GTPase activity']
			Zm00001d023518	['nucleic acid binding', 'RNA splicing', 'response to auxin', 'regulation of gene expression', 'protein dimerization activity', 'cellular developmental process', 'regulation of RNA metabolic process', 'protein modification by small protein conjugation or removal']
10-132549567	10	133752375	Zm00001d025908	['microtubule cytoskeleton organization', 'cytokinesis by cell plate formation', 'transmembrane signaling receptor activity', 'U6 snRNP', 'DNA replication', 'regulation of DNA replication', 'DNA methylation', 'DNA methylation-dependent heterochromatin formation', 'RNA processing', 'multicellular organism development', 'cell population proliferation', 'anatomical structure morphogenesis', 'regulation of flower development', 'epidermal cell fate specification', 'regulation of G2/M transition of mitotic cell cycle', 'membrane', 'oxidoreductase activity', nan, 'peptidyl-serine modification', 'RNA-mediated heterochromatin formation', 'U4/U6 x U5 tri-snRNP complex', 'regulation of cytoskeleton organization', 'histone H3-K9 methylation']
			Zm00001d025910	['DNA-binding transcription factor activity', 'nucleus', 'cytoplasm', 'DNA-templated transcription', 'response to salt stress', 'response to carbohydrate', 'ethylene-activated signaling pathway', 'response to chitin', 'sequence-specific DNA binding', nan, 'positive regulation of DNA-templated transcription', 'positive regulation of cellular response to heat', 'regulation of response to water deprivation']
			Zm00001d025911	['protein phosphatase type 2A complex', 'nucleotide binding', 'amino acid transmembrane transport', 'nucleus', 'nucleobase-containing compound metabolic process', nan, 'cellular component organization', 'glycosyltransferase activity', 'cellular macromolecule metabolic process', 'regulation of catalytic activity', 'regulation of cellular process']
			Zm00001d025912	['Golgi stack', 'carbohydrate metabolic process', nan, 'cellular biosynthetic process', nan, 'lactosylceramide 4-alpha-galactosyltransferase activity', 'protein homooligomerization']
			Zm00001d025913	['nucleosome', 'DNA binding', 'nucleolus', 'DNA metabolic process', 'nucleosome assembly', 'biosynthetic process', 'chloroplast', nan, 'protein heterodimerization activity']
			Zm00001d025914	['nucleobase-containing compound metabolic process', 'multicellular organism development', 'regulation of cellular metabolic process', 'cellular biosynthetic process', 'cellular macromolecule metabolic process', 'regulation of macromolecule metabolic process', 'regulation of primary metabolic process']
			Zm00001d025915	['SNAP receptor activity', 'endoplasmic reticulum', 'intracellular protein transport', 'endoplasmic reticulum to Golgi vesicle-mediated transport', 'retrograde vesicle-mediated transport, Golgi to endoplasmic reticulum', 'cellular process', nan, 'SNARE complex']
			Zm00001d025916	['response to osmotic stress', 'zinc ion binding', 'response to cold', 'response to water deprivation', 'response to wounding', 'response to ethylene', nan, 'acid-amino acid ligase activity', 'organelle membrane', 'protein exit from endoplasmic reticulum', 'secretion by cell', 'Derlin-1 retrotranslocation complex', nan, 'ubiquitin-like protein conjugating enzyme binding', 'regulation of cellular process', 'ER-associated misfolded protein catabolic process', 'nucleic acid metabolic process', nan]
			Zm00001d023177
			Zm00001d025917	['polysaccharide biosynthetic process', 'Golgi apparatus', 'nitrogen compound metabolic process', 'UDP-glycosyltransferase activity', nan, 'hexosyltransferase activity', 'protein metabolic process', 'cellular biosynthetic process', 'cellular macromolecule metabolic process', 'cellular carbohydrate metabolic process', 'anatomical structure development']
			Zm00001d025918	['nucleobase-containing compound metabolic process', 'gene expression', nan, 'transferase activity', 'ligase activity', 'cellular biosynthetic process', 'cellular macromolecule metabolic process', 'regulation of cellular process', 'regulation of macromolecule metabolic process']
			Zm00001d025919	['tRNA dihydrouridine synthesis', 'double-stranded RNA binding', 'nucleus', 'mitochondrion', 'cytosol', 'ribosome', 'regulation of nitrogen utilization', 'tRNA dihydrouridine synthase activity', 'flavin adenine dinucleotide binding', nan]
			Zm00001d025920	['transmembrane receptor protein serine/threonine kinase activity', 'ATP binding', 'mitochondrion', 'plasma membrane', 'protein phosphorylation', 'transmembrane receptor protein serine/threonine kinase signaling pathway', 'multicellular organism development', 'response to salicylic acid', nan, 'carbohydrate binding', nan, 'focal adhesion assembly']
			Zm00001d025921	['transmembrane receptor protein serine/threonine kinase activity', 'ATP binding', 'mitochondrion', 'plasma membrane', 'protein phosphorylation', 'transmembrane receptor protein serine/threonine kinase signaling pathway', 'multicellular organism development', 'response to salicylic acid', nan, 'carbohydrate binding', nan, 'focal adhesion assembly']
			Zm00001d025922	['alkaloid metabolic process', nan, 'cellular metabolic process', 'primary metabolic process', 'small molecule metabolic process', 'salutaridine reductase (NADPH) activity', nan, 'biological regulation']
			Zm00001d025923	['very long-chain fatty acid metabolic process', 'response to cold', 'plant-type cell wall', 'alkaloid metabolic process', nan, 'cuticle development', 'salutaridine reductase (NADPH) activity', nan, 'biological regulation']
			Zm00001d025924	['alkaloid metabolic process', nan, 'cellular metabolic process', 'primary metabolic process', 'small molecule metabolic process', 'salutaridine reductase (NADPH) activity', nan, 'biological regulation']
			Zm00001d025926	['zinc ion binding', 'multidimensional cell growth', 'epidermal cell differentiation', 'cell tip growth', 'regulation of hormone levels', 'anthocyanin accumulation in tissues in response to UV light', 'animal organ development', 'anatomical structure formation involved in morphogenesis', 'root hair elongation', 'regulation of cellular process', 'actin filament binding', 'actin filament bundle assembly', 'membrane fusion']
			Zm00001d025927	['proteolysis', 'cysteine-type peptidase activity', 'gene expression', 'RNA metabolic process', 'cellular macromolecule biosynthetic process', 'regulation of biological process', 'protein modification by small protein conjugation or removal']
			Zm00001d025928	['RNA binding', 'endonuclease activity', 'mitochondrion', 'RNA modification', nan, 'nucleic acid phosphodiester bond hydrolysis']
			Zm00001d025929	['telomere maintenance', 'DNA helicase activity', 'binding', 'proteasome core complex', 'DNA-templated DNA replication', 'DNA repair', 'ATP-dependent activity, acting on DNA', 'regulation of metabolic process', 'DNA duplex unwinding', 'regulation of cellular process']
			Zm00001d025930	['DNA-binding transcription factor activity, RNA polymerase II-specific', nan, 'chromatin binding', 'nucleus', 'regulation of transcription by RNA polymerase II', 'response to salicylic acid', 'response to jasmonic acid', 'regulation of flower development', 'cell differentiation', 'cellular macromolecule biosynthetic process', 'sequence-specific DNA binding', nan, 'stamen development', 'post-embryonic animal organ development', 'nucleic acid metabolic process']
			Zm00001d025931	['thiosulfate sulfurtransferase activity', 'mitochondrial respiratory chain complex II, succinate dehydrogenase complex (ubiquinone)', 'mitochondrial electron transport, succinate to ubiquinone', 'catabolic process', 'anaerobic respiration', nan, 'cellular macromolecule metabolic process', 'nucleic acid metabolic process']

### Sheet: Measured_Mural_BLUP
SNP	Chromosome	Position	Gene_ID	Go_Terms
1-120513379	1	122341424	Zm00001d030317	['zinc ion binding', 'response to heat', 'chloroplast', 'response to high light intensity', 'oxidoreductase activity', 'response to hydrogen peroxide']
			Zm00001d030323	['MAPK cascade', nan, 'response to molecule of bacterial origin', 'guanylate cyclase activity', 'MAP kinase kinase kinase activity', 'ATP binding', 'intracellular anatomical structure', 'plasma membrane', 'cGMP biosynthetic process', 'protein glycosylation', 'epidermis development', 'plasmodesma', 'embryo sac development', 'response to wounding', 'abscisic acid-activated signaling pathway', 'response to carbohydrate', 'response to jasmonic acid', 'embryo development', 'ethylene-activated signaling pathway', 'post-embryonic animal morphogenesis', 'stomatal complex morphogenesis', 'response to chitin', nan, '2-alkenal reductase [NAD(P)+] activity', 'peptide binding', 'defense response to bacterium', 'innate immune response', 'stamen development', 'post-embryonic animal organ development', 'anatomical structure formation involved in morphogenesis', nan, 'defense response by callose deposition']
1-212522299	1	215542232	Zm00001d032166	['nucleus', 'cytosol', 'plasma membrane', 'response to stress', 'organelle organization', 'nervous system development', 'response to organic substance', 'regulation of cell communication', 'cysteine biosynthetic process', 'cellular nitrogen compound metabolic process', 'phosphatidylinositol binding', 'intracellular signal transduction', 'positive regulation of biological process', 'localization', 'regulation of lyase activity', nan, 'regulation of biological quality']
			Zm00001d032165	['ubiquitin ligase complex', 'calcium ion binding', nan, 'ubiquitin conjugating enzyme binding', 'ubiquitin-like protein binding', 'cellular nitrogen compound metabolic process', 'cellular biosynthetic process', 'protein neddylation', 'perinuclear region of cytoplasm', 'positive regulation of ubiquitin-protein transferase activity', 'cullin family protein binding']
			Zm00001d032167	['RNA-directed DNA polymerase activity', 'transporter activity', 'nuclear pore', 'signal recognition particle, endoplasmic reticulum targeting', 'RNA-templated DNA biosynthetic process', nan, 'membrane coat', 'nucleic acid phosphodiester bond hydrolysis']
			Zm00001d032168	['immune effector process', 'plasma membrane', 'inflammatory response', 'lipid binding', 'cellular process', 'signaling', 'primary metabolic process', 'positive regulation of cellular process', 'positive regulation of response to stimulus', 'regulation of immune response', 'establishment of localization in cell']
			Zm00001d032170	['plasma membrane', 'inflammatory response', 'lipid binding', 'response to external stimulus', 'cellular process', 'multicellular organismal process', 'macromolecule metabolic process', 'positive regulation of biological process', 'regulation of response to stimulus', 'regulation of cellular process', 'establishment of localization']
			Zm00001d032172	['6-phosphofructokinase activity', 'ATP binding', '6-phosphofructokinase complex', 'fructose 6-phosphate metabolic process', 'glucose catabolic process', 'chloroplast', nan, 'cellular carbohydrate catabolic process', 'alcohol catabolic process', 'carbohydrate phosphorylation', 'glycolytic process through fructose-6-phosphate']
			Zm00001d032173	['Golgi apparatus', 'carbohydrate metabolic process', 'translation', 'plasmodesma', 'megagametogenesis', nan, 'glycosyltransferase activity', 'cysteine biosynthetic process', 'tube development', nan, 'pollen tube development']
			Zm00001d022910
			Zm00001d022911
			Zm00001d032175	['reproduction', 'DNA binding', 'nucleus', 'DNA-templated transcription', 'multicellular organism development', 'response to xenobiotic stimulus', 'response to water deprivation', 'positive regulation of DNA-templated transcription', 'cellular localization']
			Zm00001d032176	['cellular process', 'primary metabolic process', 'regulation of cellular process', 'localization']
			Zm00001d032177	['developmental process involved in reproduction', 'DNA binding', 'nucleus', 'cytoplasm', 'DNA-templated transcription', 'regulation of DNA-templated transcription', 'photomorphogenesis', 'response to auxin', 'response to cytokinin', 'response to abscisic acid', 'response to gibberellin', 'response to brassinosteroid', 'protein homodimerization activity', 'negative regulation of DNA binding', 'cellular localization']
			Zm00001d022912
			Zm00001d022913
			Zm00001d022914
1-300114620	1	305632512	Zm00001d034929	['structural molecule activity', 'nucleus', 'nucleobase-containing compound metabolic process', 'embryo development', 'flower development', nan, 'cellular component organization', 'transferase activity', 'isomerase activity', 'membrane coat', 'cellular macromolecule metabolic process', 'regulation of cellular process']
			Zm00001d034914	['karyogamy', 'cytokinesis by cell plate formation', 'nucleus', 'cytosol', 'gluconeogenesis', 'protein targeting', 'protein export from nucleus', 'cytoskeleton organization', nan, nan, 'nucleotide biosynthetic process', 'plasmodesma', 'pollen development', 'embryo sac egg cell differentiation', 'pollen germination', 'pollen tube growth', 'proteasomal protein catabolic process', 'tube development', 'anatomical structure formation involved in morphogenesis']
			Zm00001d023031
			Zm00001d034915	['nucleotide binding', 'nucleic acid binding', 'endoplasmic reticulum', 'nucleobase-containing compound metabolic process', 'protein targeting to mitochondrion', 'amino acid biosynthetic process', 'photosystem II assembly', nan, 'oxidoreductase activity, acting on the aldehyde or oxo group of donors, NAD or NADP as acceptor', 'proteasome-mediated ubiquitin-dependent protein catabolic process', 'proteasome assembly', 'regulation of biological process', 'response to misfolded protein', nan]
			Zm00001d034916	['plasma membrane', 'xenobiotic transmembrane transport', 'metabolic process', nan, nan, 'antiporter activity', nan, 'cellular response to carbon dioxide', 'regulation of stomatal opening']
			Zm00001d034917	['extracellular region', 'response to stress', 'response to hormone', nan, 'lipid catabolic process', 'glycoside biosynthetic process', 'lipase activity', 'glucosinolate biosynthetic process', 'signaling', nan, 'response to other organism', 'cellular response to chemical stimulus']
			Zm00001d034918	['ATP binding', 'purine ribonucleotide catabolic process', 'purine ribonucleoside triphosphate catabolic process', 'external side of plasma membrane', nan, 'ATPase-coupled transmembrane transporter activity', 'ATP metabolic process', 'purine ribonucleoside catabolic process', 'response to stimulus', 'transmembrane transport', 'cutin transport']
			Zm00001d034919	['ATP binding', 'mitochondrion', 'chloroplast stroma', 'thylakoid', 'chloroplast organization', 'embryo development ending in seed dormancy', 'chloroplast envelope', 'membrane', 'iron-sulfur cluster assembly', 'cytosolic ribosome', 'protein refolding', nan, nan, 'apoplast', 'plant ovule development', 'post-embryonic animal organ development', 'response to stimulus', 'biological regulation']
			Zm00001d034920	['DNA binding', 'DNA-binding transcription factor activity', 'nucleus', 'DNA-templated transcription', 'regulation of DNA-templated transcription', 'defense response', 'chloroplast', 'response to carbohydrate', 'jasmonic acid mediated signaling pathway', 'ethylene-activated signaling pathway', 'response to chitin', nan]
			Zm00001d034921	['organelle organization', 'signal transduction', 'diaminopimelate epimerase activity', 'lysine biosynthetic process via diaminopimelate', 'chloroplast stroma', 'anatomical structure morphogenesis', 'system development', 'localization']
			Zm00001d034924	['reproduction', 'serine-type endopeptidase activity', 'extracellular region', 'cell wall', 'proteolysis', 'membrane', 'regulation of metabolic process', '2-alkenal reductase [NAD(P)+] activity', 'identical protein binding', 'negative regulation of catalytic activity', 'cellular metabolic process', nan, 'response to stimulus']
			Zm00001d034925	['cytosol', 'response to toxic substance', 'primary metabolic process', 'cellular biosynthetic process', 'anthocyanin 5-aromatic acyltransferase activity', 'agmatine N4-coumaroyltransferase activity', 'shoot system development', 'O-malonyltransferase activity']
			Zm00001d034926	['glycerol metabolic process', 'FMN binding', 'phosphorylation', 'oxidoreductase activity', 'cellular nitrogen compound metabolic process', 'regulation of biological process', nan, 'cellular oxidant detoxification']
			Zm00001d034927	['cytoskeletal motor activity', 'actin binding', 'ATP binding', 'vacuole', 'peroxisome', 'metabolic process', 'post-embryonic development', 'epidermal cell differentiation', 'trichome branching', 'fruit development', 'myosin complex', nan, 'GTP-dependent protein binding', nan, 'animal organ development', 'anatomical structure formation involved in morphogenesis', 'root hair cell tip growth', 'establishment of localization', 'cell division', 'Golgi localization', 'mitochondrion localization', 'peroxisome localization', 'biological regulation']
2-99715247	2	101936295	Zm00001d004305	['inorganic phosphate transmembrane transporter activity', 'nucleus', 'vacuole', 'plasma membrane', 'response to abscisic acid', 'phosphate ion transmembrane transporter activity', nan, 'cellular response to phosphate starvation', 'phosphate ion transmembrane transport']
			Zm00001d004306	['inorganic phosphate transmembrane transporter activity', 'nucleus', 'vacuole', 'plasma membrane', 'response to abscisic acid', 'phosphate ion transmembrane transporter activity', nan, 'cellular response to phosphate starvation', 'phosphate ion transmembrane transport']
			Zm00001d004308	['inorganic phosphate transmembrane transporter activity', 'nucleus', 'vacuole', 'plasma membrane', 'response to abscisic acid', 'phosphate ion transmembrane transporter activity', nan, 'cellular response to phosphate starvation', 'phosphate ion transmembrane transport']
			Zm00001d004309	['mitotic M phase', 'microtubule cytoskeleton organization', 'serine-type endopeptidase activity', 'cytoplasm', 'immune response', 'cell cycle', 'chromosome segregation', nan, 'protein processing', 'extracellular matrix', 'regulation of cellular metabolic process', 'intracellular membrane-bounded organelle', 'cellular biosynthetic process']
			Zm00001d004310	['DNA ligase activity', 'ATP binding', 'DNA replication', 'DNA repair', nan, 'oxidoreductase activity']
2-134227669	2	137609594	Zm00001d004762	['ATP binding', 'plasma membrane', 'purine ribonucleotide catabolic process', 'purine ribonucleoside triphosphate catabolic process', 'response to abscisic acid', nan, 'ATPase-coupled transmembrane transporter activity', 'ATP metabolic process', 'purine ribonucleoside catabolic process', 'transmembrane transport', 'abscisic acid transport']
			Zm00001d004763	['carbohydrate metabolic process', 'defense response', 'plant-type cell wall', 'plasmodesma', 'embryo development ending in seed dormancy', 'pollen exine formation', nan, 'polysaccharide binding', 'glucan endo-1,3-beta-D-glucosidase activity', nan, nan, 'cellular localization']
			Zm00001d004764	['mitochondrion', 'amino acid metabolic process', 'transaminase activity', 'amine metabolic process', 'pyridoxal phosphate binding', 'cellular nitrogen compound metabolic process', 'cellular ketone metabolic process']
			Zm00001d004765	['phosphopyruvate hydratase complex', 'magnesium ion binding', 'phosphopyruvate hydratase activity', 'glycolytic process', 'response to abiotic stimulus', 'response to chemical']
			Zm00001d000925
			Zm00001d000926
			Zm00001d000927
			Zm00001d000928
			Zm00001d004768	['extracellular region', 'cell wall', 'carbohydrate metabolic process', nan, 'polysaccharide binding', 'glucan endo-1,3-beta-D-glucosidase activity', nan, nan, 'response to stimulus', 'cell wall organization']
2-189099952	2	194103518	Zm00001d005957	['transcription corepressor activity', 'nucleus', 'DNA-templated transcription', 'transport', 'signaling', 'multicellular organismal process', 'establishment of localization in cell', 'negative regulation of nucleic acid-templated transcription']
			Zm00001d005958	['nucleus', 'plasma membrane', 'methyl-CpG binding', 'signaling', 'cellular metabolic process', 'primary metabolic process', 'metal ion binding', 'regulation of cellular process']
			Zm00001d005959	['mitochondrion', 'response to oxidative stress', 'multicellular organism development', 'zinc ion binding', 'chloroplast', 'anatomical structure morphogenesis', 'proline transport', nan, 'cellular component organization', 'hydrolase activity', 'regulation of biological process']
			Zm00001d000994
			Zm00001d000995
			Zm00001d005960
			Zm00001d005961	['DNA-templated transcription', 'regulation of DNA-templated transcription', nan, 'cellular component organization', 'protein deubiquitination', 'transferase activity', 'multicellular organismal process', 'positive regulation of protein autoubiquitination']
			Zm00001d005962	['DNA-binding transcription factor activity', 'plasma membrane', 'nucleobase-containing compound metabolic process', 'regulation of DNA-templated transcription', 'signal transduction', 'response to hormone', nan, 'cellular macromolecule biosynthetic process', 'sequence-specific DNA binding', 'protein dimerization activity']
			Zm00001d005963
			Zm00001d005964	['DNA-binding transcription factor activity', 'nucleus', 'DNA-templated transcription', 'regulation of DNA-templated transcription', 'positive regulation of flower development', 'regulation of growth', 'sequence-specific DNA binding', 'protein dimerization activity', 'animal organ development']
			Zm00001d005965	['intracellular anatomical structure', 'signal transduction', 'zinc ion binding', 'developmental process', 'cellular nitrogen compound metabolic process', 'primary metabolic process', 'cellular biosynthetic process', 'small molecule metabolic process']
			Zm00001d005966	['lipid kinase activity', '1-phosphatidylinositol 4-kinase activity', 'transport', 'cellular component organization', 'protein histidine kinase binding', 'protein autophosphorylation', 'phosphatidylinositol phosphate biosynthetic process']
			Zm00001d005968	['DNA metabolic process', 'multicellular organism development', nan, "endodeoxyribonuclease activity, producing 5'-phosphomonoesters", 'cellular macromolecule catabolic process', 'response to stimulus', 'localization']
			Zm00001d005969	['DNA-binding transcription factor activity', 'nucleus', 'DNA-templated transcription', 'regulation of DNA-templated transcription', 'sequence-specific DNA binding', 'protein dimerization activity']
			Zm00001d000996
			Zm00001d005970	['DNA binding', 'nucleus', 'DNA-templated transcription', 'regulation of DNA-templated transcription', 'zinc ion binding']
			Zm00001d005971	[nan, 'cell wall', 'transport', 'cell adhesion', 'lipid binding', 'epidermal cell differentiation', 'trichoblast differentiation', nan, 'brassinosteroid biosynthetic process', 'macromolecule metabolic process', 'alcohol biosynthetic process', nan, 'shoot system development', 'animal organ development', 'anatomical structure formation involved in morphogenesis']
3-55664934	3	55581328	Zm00001d040632	['zinc ion binding', 'RNA modification', 'hydrolase activity, acting on ester bonds', 'intracellular membrane-bounded organelle', 'nucleic acid phosphodiester bond hydrolysis']
			Zm00001d040633	['DNA binding', 'nucleus', 'blue light signaling pathway', 'red light signaling pathway', nan, 'developmental process', 'primary metabolic process']
			Zm00001d040634	['binding', 'signal peptidase complex', 'signal peptide processing', 'Ras protein signal transduction', 'lysine biosynthetic process', 'cytokinin biosynthetic process', 'embryo development', 'animal organ morphogenesis', 'leaf morphogenesis', 'regulation of gene expression', nan, 'RNA metabolic process', 'DNA N-glycosylase activity', 'regulation of endocytosis', 'cell differentiation', 'regulation of response to external stimulus', 'cellular macromolecule biosynthetic process', 'macromolecule modification', 'regulation of adenylate cyclase activity', 'meristem development', 'reproductive structure development', 'localization']
			Zm00001d040635	['reproduction', 'nuclear-transcribed mRNA catabolic process, deadenylation-dependent decay', 'P-body', 'macromolecule biosynthetic process', 'gene expression', nan, 'oxidoreductase activity', 'negative regulation of translation', 'CCR4-NOT core complex', nan, 'cellular biosynthetic process']
			Zm00001d040636	['nucleic acid binding', 'nucleoplasm', 'cytoplasm', 'nucleobase-containing compound metabolic process', 'regulation of transcription by RNA polymerase II', 'macromolecule metabolic process', 'cellular biosynthetic process', 'small molecule metabolic process', 'protein dimerization activity']
			Zm00001d040637	['cytoplasm', 'signal transduction', 'metabolic process', 'metal ion transport', 'transition metal ion binding', nan]
			Zm00001d040638	['MAPK cascade', 'respiratory burst involved in defense response', 'regulation of response to biotic stimulus', 'intracellular anatomical structure', 'protein targeting to membrane', 'zinc ion binding', 'detection of biotic stimulus', 'response to wounding', 'response to mechanical stimulus', 'salicylic acid biosynthetic process', 'response to carbohydrate', 'systemic acquired resistance, salicylic acid mediated signaling pathway', 'jasmonic acid mediated signaling pathway', 'response to chitin', 'regulation of hydrogen peroxide metabolic process', 'regulation of plant-type hypersensitive response', 'proline transport', nan, 'protein ubiquitination', 'negative regulation of defense response', 'defense response to bacterium', 'amino acid import', 'proteasome-mediated ubiquitin-dependent protein catabolic process', nan, 'defense response to fungus', nan, 'ubiquitin protein ligase activity']
			Zm00001d040639	['zinc ion binding', nan, 'protein ubiquitination', 'proteasome-mediated ubiquitin-dependent protein catabolic process', 'regulation of biological process', 'response to stimulus', 'ubiquitin protein ligase activity']
			Zm00001d040641	[nan, 'protein tyrosine phosphatase activity', 'cytoplasm', 'protein tyrosine/serine/threonine phosphatase activity', 'zinc ion binding', 'abscisic acid-activated signaling pathway', 'regulation of stomatal movement', 'regulation of gene expression', 'kinase activity', 'phosphorylation', 'phosphotransferase activity, alcohol group as acceptor', 'MAP kinase phosphatase activity', 'peptidyl-tyrosine dephosphorylation', 'intracellular signal transduction', 'cortical microtubule organization', 'post-translational protein modification', nan]
			Zm00001d040643	['nucleic acid binding', 'GTPase activator activity', 'DNA-templated transcription', 'regulation of DNA-templated transcription', 'sister chromatid cohesion', 'reciprocal meiotic recombination', 'negative regulation of macromolecule biosynthetic process', 'cell cycle phase', 'cell differentiation', 'cellular response to stress', 'intracellular signal transduction', 'post-translational protein modification', 'negative regulation of nucleobase-containing compound metabolic process', 'protein dimerization activity', 'animal organ development', 'regulation of cell cycle']
			Zm00001d040644	['nucleobase-containing compound metabolic process', 'zinc ion binding', 'Derlin-1 retrotranslocation complex', nan, 'ubiquitin-like protein conjugating enzyme binding', 'regulation of cellular process', 'ER-associated misfolded protein catabolic process', nan]
3-201915855	3	205052600	Zm00001d043607	['intracellular glucose homeostasis', 'hexokinase activity', 'ATP binding', 'glucose binding', 'mitochondrion', 'cytosol', 'glucose metabolic process', 'alcohol metabolic process', 'glycolytic process', 'plastid', nan, 'response to chemical', 'carbohydrate phosphorylation']
			Zm00001d043599	['ATP binding', 'plasma membrane', 'purine ribonucleotide catabolic process', 'purine ribonucleoside triphosphate catabolic process', 'plasmodesma', 'auxin-activated signaling pathway', 'vernalization response', 'auxin export across the plasma membrane', 'auxin efflux transmembrane transporter activity', 'basipetal auxin transport', 'acropetal auxin transport', nan, 'ATPase-coupled transmembrane transporter activity', 'anthocyanin accumulation in tissues in response to UV light', 'positive regulation of DNA-templated transcription', 'ATP metabolic process', 'purine ribonucleoside catabolic process', 'carpel development', 'post-embryonic animal organ development', 'transmembrane transport']
			Zm00001d043600	['magnesium ion binding', 'ribose phosphate diphosphokinase activity', 'mitochondrion', 'cytosol', 'plasma membrane', 'nucleoside metabolic process', 'nucleotide biosynthetic process', 'plasmodesma', 'chloroplast']
			Zm00001d043601	['malate dehydrogenase (decarboxylating) (NAD+) activity', 'malate dehydrogenase (decarboxylating) (NADP+) activity', 'cell wall', 'cytosol', 'plasma membrane', 'malate metabolic process', 'nitrogen compound metabolic process', 'chloroplast', 'cellular ketone metabolic process', 'protein homodimerization activity', 'primary metabolic process', 'response to cadmium ion', 'apoplast', 'cobalt ion binding', 'NAD binding', 'protein homotetramerization', nan]
			Zm00001d043604	['beta-galactosidase activity', 'cell wall', 'nuclear envelope', 'vacuole', 'cytoskeleton', 'plasma membrane', 'carbohydrate metabolic process', 'cell plate', 'chloroplast', 'cellular process', 'carbohydrate binding', 'cell division site', 'establishment of protein localization', 'intracellular transport', 'apoplast']
			Zm00001d043605
			Zm00001d043606	['nucleotide binding', 'maturation of SSU-rRNA from tricistronic rRNA transcript (SSU-rRNA, 5.8S rRNA, LSU-rRNA)', 'structural constituent of ribosome', 'cell wall', 'nucleolus', 'vacuolar membrane', 'plasma membrane', 'translation', 'chloroplast', 'cytosolic small ribosomal subunit', 'multicellular organismal process', 'developmental process', 'ribosome assembly', nan]
			Zm00001d043609	['MAPK cascade', nan, 'response to molecule of bacterial origin', 'protein serine/threonine kinase activity', 'MAP kinase kinase activity', 'ATP binding', 'plasma membrane', 'regulation of DNA replication', 'male meiosis cytokinesis', 'response to water deprivation', 'chloroplast', 'phragmoplast', 'response to wounding', 'cold acclimation', 'response to salt stress', nan, 'induced systemic resistance, jasmonic acid mediated signaling pathway', 'induced systemic resistance, ethylene mediated signaling pathway', 'lateral root formation', 'regulation of G2/M transition of mitotic cell cycle', 'stress-activated protein kinase signaling cascade', 'response to hydrogen peroxide', 'regulation of apoptotic process', 'post-translational protein modification', 'positive regulation of translation', nan]
			Zm00001d043610	['intracellular glucose homeostasis', 'glucokinase activity', 'nucleus', 'cytosol', 'glycolytic process', nan, 'organelle organization', 'signal transduction', 'fructokinase activity', 'hydrolase activity', 'mannokinase activity']
			Zm00001d043611	['DNA-binding transcription factor activity, RNA polymerase II-specific', nan, 'nucleus', 'regulation of transcription by RNA polymerase II', 'response to salicylic acid', nan, 'cell differentiation', 'cellular macromolecule biosynthetic process', 'sequence-specific DNA binding', nan, 'nucleic acid metabolic process']
			Zm00001d043612	['protein phosphorylation', 'proteolysis', 'transport', nan, 'kinase activity', 'cellular nitrogen compound metabolic process', 'response to stimulus', 'biological regulation']
			Zm00001d043613	['nucleus', 'cytoplasm', 'regulation of DNA-templated transcription', 'organelle organization', 'zinc ion binding', 'gene expression', 'membrane', 'RNA metabolic process', 'protein ubiquitination', 'cell cycle process', 'protein catabolic process', 'cellular macromolecule biosynthetic process', 'modification-dependent macromolecule catabolic process', 'protein-containing complex organization', 'positive regulation of biological process', 'negative regulation of biological process', 'system development', 'regulation of stomatal opening']
			Zm00001d000685
			Zm00001d043614	['secondary active sulfate transmembrane transporter activity', 'chloroplast', 'cellular process', nan, 'sulfate transmembrane transport']
			Zm00001d043615	['phospholipase C activity', 'copper ion binding', 'cytoplasm', 'lipid metabolic process', 'copper ion transport', 'intracellular signal transduction', 'response to chemical', nan]
			Zm00001d043616	['triglyceride lipase activity', nan, 'response to stress', nan, 'lipid catabolic process', 'signaling', 'regulation of cellular metabolic process']
			Zm00001d043617	['aspartic-type endopeptidase activity', 'endoplasmic reticulum', 'proteolysis', 'response to water deprivation', 'plant-type cell wall', 'plasmodesma', 'plant-type cell wall organization', 'response to abscisic acid', 'membrane', 'protein catabolic process', 'cell wall modification', 'cellular metabolic process', nan, 'response to karrikin']
3-219332687	3	222915976	Zm00001d044235	['protein kinase activity', 'ATP binding', 'DNA-templated transcription', 'protein phosphorylation', 'organelle organization', 'cell cycle', 'regulation of macromolecule biosynthetic process', nan, 'regulation of nucleobase-containing compound metabolic process', 'cell cycle phase', 'carbohydrate binding', 'regulation of cellular biosynthetic process', 'multicellular organismal process', 'positive regulation of biological process']
			Zm00001d044237	[nan, 'Sec61 translocon complex', 'SRP-dependent cotranslational protein targeting to membrane, translocation', 'metabolic process', 'protein-transporting ATPase activity', nan, 'post-translational protein targeting to membrane, translocation', 'endoplasmic reticulum Sec complex']
			Zm00001d044239	['microtubule', 'microtubule-based process', 'metabolic process', 'zinc ion binding', 'chloroplast thylakoid membrane', 'chloroplast stroma', 'chloroplast fission', nan]
			Zm00001d044240	['nucleotide binding', 'DNA binding', 'aminoglycan catabolic process', nan, 'cellular component organization', 'glycosaminoglycan metabolic process', 'primary metabolic process', 'cellular macromolecule metabolic process', 'biological regulation']
			Zm00001d044241	['nucleotide binding', 'telomere maintenance', 'DNA helicase activity', 'DNA repair', nan, 'DNA duplex unwinding', 'regulation of cellular process']
			Zm00001d044242	['nucleus', 'DNA-templated transcription', 'regulation of DNA-templated transcription', 'multicellular organismal process', 'protein dimerization activity']
			Zm00001d044243	['RNA binding', 'cytoplasm', 'protein targeting to vacuole', "3'-5' exonuclease activity", 'gene expression', 'RNA metabolic process', 'vesicle-mediated transport', 'cellular catabolic process', nan, 'biological regulation', 'nucleic acid phosphodiester bond hydrolysis']
			Zm00001d044244	['binding', 'early endosome', 'plasma membrane', 'regulation of transcription by RNA polymerase II', 'transcription by RNA polymerase II', 'nervous system development', 'anatomical structure morphogenesis', 'magnesium ion transmembrane transporter activity', 'magnesium ion transport', nan, 'hydrolase activity', 'cell differentiation', 'animal organ development', 'positive regulation of biological process', 'negative regulation of cellular process', 'magnesium ion transmembrane transport']
			Zm00001d044245	['nucleus', 'vacuole', 'plasma membrane', 'purine nucleobase transport', 'sucrose:proton symporter activity', 'plasmodesma', 'response to nematode', 'systemic acquired resistance', 'cellular process', 'monosaccharide transmembrane transporter activity', 'monosaccharide transmembrane transport', 'sucrose transport', nan, nan, 'regulation of defense response', 'carbohydrate transmembrane transport', 'monoatomic ion transmembrane transport', nan]
			Zm00001d044246	['nucleosome', 'DNA binding', 'nucleolus', 'DNA metabolic process', 'nucleosome assembly', nan, 'response to stress', 'biosynthetic process', nan, 'protein heterodimerization activity']
			Zm00001d044247	['nucleosome', 'DNA binding', 'nucleolus', 'DNA metabolic process', 'nucleosome assembly', 'chloroplast', nan, 'protein heterodimerization activity']
			Zm00001d044250	['magnesium ion binding', 'carbamoyl-phosphate synthase (ammonia) activity', 'carbamoyl-phosphate synthase (glutamine-hydrolyzing) activity', 'ATP binding', 'carbamoyl-phosphate synthase complex', 'gluconeogenesis', nan, 'arginine biosynthetic process', 'cytoskeleton organization', 'chloroplast stroma', 'proteasomal protein catabolic process', 'membrane', 'cellular response to phosphate starvation', 'manganese ion binding', 'cellular ketone metabolic process', nan, nan, "'de novo' UMP biosynthetic process", 'chromosome organization', 'histone H3-K9 methylation']
			Zm00001d044251	['RNA polymerase III activity', 'DNA binding', 'RNA polymerase III complex', 'DNA-templated transcription', 'response to stress', 'multicellular organism development', 'regulation of cellular metabolic process', nan]
			Zm00001d044253	['damaged DNA binding', "DNA-directed 5'-3' RNA polymerase activity", 'zinc ion transmembrane transporter activity', 'calmodulin binding', 'nucleus', 'cytoplasm', 'nucleotide-excision repair', 'DNA-templated transcription', 'cytoskeleton organization', 'response to carbohydrate', 'regulation of stomatal movement', 'polar nucleus fusion', 'response to chitin', nan, 'cellular component assembly', 'actin filament-based process', 'cullin-RING ubiquitin ligase complex', 'proteasome-mediated ubiquitin-dependent protein catabolic process', 'zinc ion transmembrane transport']
			Zm00001d044254	['nucleotide binding', 'nucleus', 'cytoplasm', 'DNA-templated transcription', 'regulation of DNA-templated transcription', nan, 'oxidoreductase activity', 'hydrolase activity', 'CCR4-NOT core complex', nan]
			Zm00001d044255	['structural constituent of ribosome', 'mitochondrion', 'ribosome', 'translation', nan]
			Zm00001d044259	['DNA-binding transcription factor activity', 'nucleus', 'cytoplasm', 'DNA-templated transcription', 'regulation of DNA-templated transcription', 'response to stress', 'response to abiotic stimulus', 'sequence-specific DNA binding']
			Zm00001d044260	['nucleic acid binding', 'nucleus', 'gene expression', 'regulation of gene expression', 'cellular component organization', 'RNA metabolic process', 'regulation of cellular metabolic process', 'multicellular organismal process', 'cellular biosynthetic process', 'metal ion binding', 'regulation of nitrogen compound metabolic process', 'regulation of primary metabolic process']
4-94512135	4	103659679	Zm00001d050604	['early endosome', 'plasma membrane', 'cellular process', 'magnesium ion transmembrane transporter activity', 'magnesium ion transport', nan, 'developmental process', 'monoatomic ion transmembrane transport', 'magnesium ion transmembrane transport']
			Zm00001d026867
			Zm00001d050605	['primary metabolic process', 'cellular macromolecule metabolic process', 'animal organ development', 'regulation of cellular process']
			Zm00001d050606	['nuclease activity', 'cell wall', 'nuclear envelope', 'mitochondrion', 'endoplasmic reticulum', 'cytosol', 'plasma membrane', 'pentose-phosphate shunt', 'DNA-templated transcription', 'regulation of DNA-templated transcription', 'NADPH regeneration', 'protein secretion', 'plasmodesma', 'chloroplast', 'response to salt stress', 'gibberellin biosynthetic process', 'seed germination', 'RISC complex', 'reproductive process', 'RNA-mediated gene silencing', 'monocarboxylic acid metabolic process', 'melanosome', 'response to cadmium ion', 'establishment of localization in cell', 'nucleic acid phosphodiester bond hydrolysis']
			Zm00001d050607	['protein glycosylation', 'cysteine biosynthetic process from serine', nan, 'glycosyltransferase activity', 'mannosylation']
			Zm00001d050608	['monoatomic ion channel activity', 'calcium ion binding', 'DNA-templated transcription', 'regulation of DNA-templated transcription', 'positive regulation of macromolecule biosynthetic process', 'negative regulation of macromolecule biosynthetic process', nan, 'monoatomic ion transmembrane transport', 'positive regulation of cellular process', 'response to stimulus', 'negative regulation of RNA metabolic process']
			Zm00001d050609	['monoatomic ion channel activity', 'calcium ion binding', 'DNA-templated transcription', 'regulation of DNA-templated transcription', 'positive regulation of macromolecule biosynthetic process', 'negative regulation of macromolecule biosynthetic process', nan, 'monoatomic ion transmembrane transport', 'positive regulation of cellular process', 'response to stimulus', 'negative regulation of RNA metabolic process']
4-236702629	4	241469317	Zm00001d053803	['phosphoenolpyruvate carboxykinase (ATP) activity', 'ATP binding', 'cytosol', 'gluconeogenesis', 'fatty acid biosynthetic process', nan, 'small-subunit processome', 'cellular ketone metabolic process']
			Zm00001d027033
			Zm00001d027034
			Zm00001d027035
			Zm00001d053797	['DNA binding', 'extracellular region', 'plasma membrane', 'DNA recombination', 'defense response', 'plant-type cell wall', 'plasmodesma', 'DNA integration', nan, 'cellular component organization', 'multicellular organismal process']
			Zm00001d053798	['glyceraldehyde-3-phosphate dehydrogenase (NAD+) (phosphorylating) activity', 'copper ion binding', 'cell wall', 'nucleolus', 'mitochondrial envelope', 'vacuolar membrane', 'cytosol', 'plasma membrane', 'glucose catabolic process', 'gluconeogenesis', 'glycolytic process', 'pentose-phosphate shunt', 'NADPH regeneration', 'water transport', 'hyperosmotic response', 'cytoskeleton organization', 'Golgi organization', 'glyceraldehyde-3-phosphate dehydrogenase (NADP+) (non-phosphorylating) activity', 'aerobic respiration', 'response to heat', 'plasmodesma', 'chloroplast', 'pollen development', 'response to salt stress', 'response to sucrose', 'proteasomal protein catabolic process', 'glycoside biosynthetic process', 'isopentenyl diphosphate biosynthetic process, methylerythritol 4-phosphate pathway', 'glucosinolate biosynthetic process', 'response to endoplasmic reticulum stress', 'response to hydrogen peroxide', 'defense response to bacterium', 'cellular carbohydrate metabolic process', 'alcohol catabolic process', 'response to cadmium ion', 'apoplast', 'seed development', 'post-embryonic animal organ development', 'anther wall tapetum development', 'NADP binding', 'regulation of transport', 'NAD binding', nan, 'primary root development', 'intracellular amino acid homeostasis']
			Zm00001d053799	['protein kinase activity', 'ATP binding', 'nucleus', 'vacuole', 'protein phosphorylation', 'chloroplast', 'gene expression', 'membrane', 'RNA metabolic process', 'cellular macromolecule biosynthetic process', 'regulation of lipid kinase activity']
			Zm00001d053800	['ATP binding', 'mitochondrion', 'glycine cleavage complex', 'amine catabolic process', 'response to sucrose', 'response to glucose', 'response to fructose', 'transferase activity, transferring one-carbon groups', 'glycine decarboxylation via glycine cleavage system', 'cellular ketone metabolic process', 'macromolecule metabolic process', nan, nan]
			Zm00001d053801	['maltose metabolic process', 'cytosol', 'inositol biosynthetic process', 'sulfur compound metabolic process', 'signal transduction', "3'(2'),5'-bisphosphate nucleotidase activity", 'inositol monophosphate 1-phosphatase activity', 'chloroplast stroma', 'methylglyoxal catabolic process to D-lactate via S-lactoyl-glutathione', 'starch biosynthetic process', 'phosphatidylinositol phosphate biosynthetic process', 'inositol phosphate dephosphorylation', 'inositol monophosphate 3-phosphatase activity', 'inositol monophosphate 4-phosphatase activity']
			Zm00001d053802	['RNA binding', 'endonuclease activity', 'mitochondrion', 'sister chromatid cohesion', 'homologous chromosome pairing at meiosis', 'reciprocal meiotic recombination', 'zinc ion binding', 'chloroplast', 'animal organ morphogenesis', 'tissue development', 'positive regulation of organelle organization', 'mRNA modification', 'regulation of chromosome organization', 'meiotic DNA double-strand break formation', 'meiotic M phase']
			Zm00001d053805	['protein peptidyl-prolyl isomerization', 'peptidyl-prolyl cis-trans isomerase activity', 'FK506 binding', 'endoplasmic reticulum membrane', 'chloroplast thylakoid lumen', nan, 'regulation of biological process', 'response to stimulus', 'chaperone-mediated protein folding']
			Zm00001d053806	['phosphoprotein phosphatase activity', 'protein dephosphorylation', 'brassinosteroid mediated signaling pathway', nan, 'CCAAT-binding factor complex']
			Zm00001d053807	['hydroxymethylbilane synthase activity', 'glucose catabolic process', 'pentose-phosphate shunt', 'rRNA processing', 'NADPH regeneration', 'ubiquinone biosynthetic process', 'protoporphyrinogen IX biosynthetic process', 'aromatic amino acid family biosynthetic process', 'response to cold', 'chloroplast stroma', 'salicylic acid biosynthetic process', nan, 'animal organ morphogenesis', 'chloroplast envelope', 'leaf morphogenesis', 'chlorophyll biosynthetic process', 'peptidyl-pyrromethane cofactor linkage', 'isopentenyl diphosphate biosynthetic process, methylerythritol 4-phosphate pathway', 'cysteine biosynthetic process', 'photosynthesis, light reaction', 'cell differentiation', 'defense response to bacterium', 'positive regulation of DNA-templated transcription', 'apoplast', 'anatomical structure formation involved in morphogenesis', nan]
			Zm00001d053808	['RNA-templated transcription', 'RNA-dependent RNA polymerase activity', 'regulation of DNA-templated transcription', 'male meiosis II', 'microsporogenesis', nan]
			Zm00001d053809	['ubiquitin ligase complex', 'transporter activity', 'transport', nan, 'ubiquitin conjugating enzyme binding', 'ubiquitin-like protein binding', 'protein neddylation', 'positive regulation of ubiquitin-protein transferase activity', 'cullin family protein binding']
			Zm00001d053810	['telomere maintenance', 'DNA helicase activity', 'intracellular anatomical structure', 'DNA repair', 'lipid metabolic process', 'cytoskeleton organization', 'multicellular organism development', 'biosynthetic process', nan, 'regulation of metabolic process', 'cellular component assembly', 'DNA duplex unwinding', 'protein-containing complex organization', 'cellular developmental process', 'establishment of localization']
			Zm00001d053812	['binding', 'lipid metabolic process', 'glycerophosphodiester phosphodiesterase activity', nan, 'cellular metabolic process']
			Zm00001d053813	['mitotic cell cycle', 'cell wall', 'nucleoplasm', 'Golgi apparatus', 'cytosol', 'plasma membrane', 'regulation of DNA-templated transcription', 'transcription by RNA polymerase II', 'cell adhesion', 'photomorphogenesis', 'response to auxin', 'embryo development ending in seed dormancy', 'seed germination', 'regulation of flower development', 'meristem structural organization', 'xylem and phloem pattern formation', 'trichome morphogenesis', 'seed dormancy process', 'sugar mediated signaling pathway', 'vegetative to reproductive phase transition of meristem', 'SCF complex assembly', 'protein ubiquitination', 'TBP-class protein binding', 'lipid storage', 'cullin-RING ubiquitin ligase complex', 'vesicle', nan, 'actin nucleation', 'floral organ formation', 'root hair cell differentiation', 'response to freezing', 'cell wall organization']
			Zm00001d053814
			Zm00001d053815	['regulation of immune system process', 'calmodulin binding', 'mitochondrion', 'regulation of transcription by RNA polymerase II', 'immune response', 'cell surface receptor signaling pathway', 'G protein-coupled receptor signaling pathway', 'nervous system development', 'sensory perception', 'protein localization', 'response to external stimulus', 'anatomical structure morphogenesis', 'auxin-activated signaling pathway', 'embryo development', 'tissue development', 'cell cycle phase', 'cell differentiation', 'nucleobase-containing small molecule biosynthetic process', 'wound healing', 'cellular macromolecule metabolic process', 'regulation of cell differentiation', 'animal organ development', 'negative regulation of biological process', 'positive regulation of cellular process', 'cellular localization', 'regulation of biological quality', 'regulation of molecular function']
			Zm00001d053816	['RNA splicing, via endonucleolytic cleavage and ligation', 'thiosulfate sulfurtransferase activity', 'mitochondrial respiratory chain complex II, succinate dehydrogenase complex (ubiquinone)', 'cytosol', nan, 'catabolic process', 'methionine biosynthetic process', 'amine biosynthetic process', 'chloroplast', 'embryo development ending in seed dormancy', nan, 'glycoside biosynthetic process', '3-mercaptopyruvate sulfurtransferase activity', 'glucosinolate biosynthetic process', 'short-chain fatty acid biosynthetic process']
			Zm00001d053817	['double-stranded DNA binding', 'regulation of DNA-templated transcription', 'multicellular organism development', nan, 'cellular component organization', 'kinase activity', 'phosphorylation', 'localization']
			Zm00001d053818	['protein serine/threonine kinase activity', 'ATP binding', 'plasma membrane', 'protein phosphorylation', 'signal transduction', 'multicellular organism development', nan, nan]
			Zm00001d053819	['DNA binding', 'nucleus', 'DNA-templated transcription', 'regulation of DNA-templated transcription', 'auxin-activated signaling pathway', 'flower development', nan, 'protein dimerization activity', 'animal organ development']
5-1466976	5	1508945	Zm00001d012894	['protein kinase activity', 'ATP binding', 'protein phosphorylation', nan, 'cellular component organization', 'regulation of biological process', 'nucleic acid metabolic process']
			Zm00001d012859	['DNA binding', 'ribosome', 'translation', 'regulation of biological process', 'nucleic acid metabolic process']
			Zm00001d012860	['nucleus', 'chromosome', 'endoplasmic reticulum', 'Golgi apparatus', 'cytoskeleton', 'nucleobase-containing compound metabolic process', 'anatomical structure morphogenesis', 'protein transport', nan, 'cellular component organization', 'transferase activity', 'hydrolase activity', 'cell differentiation', 'multicellular organismal process', 'regulation of biological process']
			Zm00001d012861	['plasma membrane', 'rRNA processing', 'signal transduction', 'chloroplast thylakoid membrane', 'chloroplast relocation', 'thylakoid membrane organization', 'photosystem II assembly', 'protein-transporting ATPase activity', nan, 'pectate lyase activity', 'regulation of protein dephosphorylation', 'hydrogen peroxide catabolic process', 'plastid transcription', 'protein import into chloroplast thylakoid membrane', 'positive regulation of DNA-templated transcription', 'metal ion binding', 'protein insertion into membrane', 'localization within membrane', 'cellular response to hydrogen peroxide', nan]
			Zm00001d012862	['RNA binding', 'endonuclease activity', 'zinc ion binding', 'RNA modification', 'intracellular membrane-bounded organelle', 'nucleic acid phosphodiester bond hydrolysis']
			Zm00001d012863	['monoatomic ion channel activity', 'potassium ion transport', 'multicellular organism development', 'monoatomic cation transmembrane transporter activity', 'macromolecule biosynthetic process', 'gene expression', nan, 'regulation of cellular metabolic process', 'nuclear membrane', 'cellular nitrogen compound metabolic process', nan, 'primary metabolic process', 'cellular biosynthetic process', 'cellular macromolecule metabolic process', 'monoatomic cation transmembrane transport']
			Zm00001d012864	[nan, 'developmental process', 'primary metabolic process', 'cellular biosynthetic process', 'regulation of biological process']
			Zm00001d012865	['mRNA binding', 'U1 snRNP', 'mRNA splice site selection', 'multicellular organism development', 'regulation of nucleobase-containing compound metabolic process', 'positive regulation of biological process', 'cellular developmental process', 'localization', 'regulation of multicellular organismal process', 'U2-type prespliceosome']
			Zm00001d012866	['plasma membrane', 'intracellular protein transport', nan, 'cellular process', nan]
			Zm00001d001493
			Zm00001d012867	['tRNA dihydrouridine synthesis', 'nucleus', 'response to stress', nan, 'tRNA dihydrouridine synthase activity', 'flavin adenine dinucleotide binding', nan, nan, 'biological regulation']
			Zm00001d012868	['mitochondrion', 'chloroplast', 'carotenoid biosynthetic process', 'oxidoreductase activity', 'cellular nitrogen compound metabolic process', 'macromolecule metabolic process', 'small molecule metabolic process', 'carotenoid isomerase activity', nan, 'biological regulation']
			Zm00001d012869	['RNA binding', 'endonuclease activity', 'protein serine/threonine kinase activity', 'ATP binding', 'cytosol', 'plasma membrane', 'tRNA splicing, via endonucleolytic cleavage and ligation', 'protein phosphorylation', 'mRNA modification', 'signaling', 'multicellular organismal process', 'intracellular membrane-bounded organelle', 'post-translational protein modification', 'regulation of cellular process', 'response to stimulus']
			Zm00001d012870	['telomere maintenance', 'DNA helicase activity', 'nucleus', 'ribosome', 'DNA repair', 'cysteine-type peptidase activity', 'macromolecule biosynthetic process', nan, 'DNA duplex unwinding', 'cellular biosynthetic process']
			Zm00001d012871	['telomere maintenance', 'DNA helicase activity', 'proteasome core complex', 'DNA repair', 'multicellular organism development', 'cysteine-type peptidase activity', 'regulation of cellular metabolic process', 'DNA duplex unwinding', 'cellular developmental process']
			Zm00001d012872	['telomere maintenance', 'DNA helicase activity', 'binding', 'proteasome core complex', 'DNA-templated DNA replication', 'DNA repair', 'proteolysis', 'cysteine-type peptidase activity', 'regulation of metabolic process', 'DNA duplex unwinding', 'regulation of cellular process']
			Zm00001d012873	['mannosyltransferase activity', 'DNA binding', 'nucleus', 'carbohydrate metabolic process', 'DNA-templated transcription', 'regulation of DNA-templated transcription', 'protein glycosylation', 'cell wall biogenesis']
			Zm00001d012874
			Zm00001d001494
			Zm00001d012875	['calcium ion binding', 'mitochondrion', 'DNA-templated transcription', 'regulation of DNA-templated transcription', nan, 'cellular component organization', 'polysaccharide binding', nan]
			Zm00001d012876
			Zm00001d012877	['RNA-directed DNA polymerase activity', 'transporter activity', 'binding', 'nuclear pore', 'cytoplasm', 'RNA-templated DNA biosynthetic process', nan, 'transmembrane transport']
			Zm00001d012879
			Zm00001d012880	['ATP binding', 'nucleus', 'DNA metabolic process', 'cellular response to DNA damage stimulus', nan, 'protein ubiquitination', 'hydrolase activity', 'developmental process', nan, 'metal ion binding', 'regulation of cellular process']
			Zm00001d012881	['protein kinase activity', 'ATP binding', 'extracellular region', 'vacuolar membrane', 'plasma membrane', 'protein phosphorylation', 'plant-type cell wall', 'proteasomal protein catabolic process', 'methylglyoxal catabolic process to D-lactate via S-lactoyl-glutathione', 'regulation of biological process', 'establishment of localization']
			Zm00001d012882	['transmembrane receptor protein serine/threonine kinase activity', 'ATP binding', 'plasma membrane', 'protein phosphorylation', 'response to stress', 'cell surface receptor signaling pathway', 'multicellular organismal process', 'anatomical structure development']
			Zm00001d012883	['plasma membrane', 'xenobiotic transmembrane transport', 'monoatomic cation transmembrane transporter activity', 'fatty acid catabolic process', nan, 'antiporter activity', nan]
			Zm00001d012884	['ubiquinone biosynthetic process', 'oxidoreductase activity, acting on paired donors, with incorporation or reduction of molecular oxygen, NAD(P)H as one donor, and incorporation of one atom of oxygen', 'methylglyoxal catabolic process to D-lactate via S-lactoyl-glutathione', 'extrinsic component of mitochondrial inner membrane', 'primary metabolic process', nan, 'FAD binding']
			Zm00001d012885	['reproduction', 'serine-type endopeptidase activity', 'cell wall', 'cytosol', 'plasma membrane', 'proteolysis', nan, 'regulation of metabolic process', 'negative regulation of catalytic activity', 'cellular metabolic process', 'response to stimulus', 'ammonium transmembrane transport']
			Zm00001d012886	['endonucleolytic cleavage in ITS1 to separate SSU-rRNA from 5.8S rRNA and LSU-rRNA from tricistronic rRNA transcript (SSU-rRNA, 5.8S rRNA, LSU-rRNA)', "endonucleolytic cleavage to generate mature 3'-end of SSU-rRNA from (SSU-rRNA, 5.8S rRNA, LSU-rRNA)", 'structural constituent of ribosome', 'translational elongation', 'plant-type cell wall organization', 'protein sumoylation', 'cytosolic small ribosomal subunit', 'cytosolic ribosome assembly', 'cell wall modification', nan, 'biological regulation']
			Zm00001d012887	['endoplasmic reticulum', 'response to stress', 'amine metabolic process', 'auxin metabolic process', 'IAA-Phe conjugate hydrolase activity', 'IAA-Leu conjugate hydrolase activity', nan, 'para-aminobenzoic acid metabolic process']
			Zm00001d012888	['DNA binding', 'nucleus', 'DNA-templated transcription', 'regulation of DNA-templated transcription', nan, 'isomerase activity', 'multicellular organismal process', 'anatomical structure development', 'establishment of localization']
			Zm00001d012889	[nan, 'DNA-templated transcription', 'defense response', 'signal transduction', 'plasmodesma', 'embryo development', nan, 'cellular component organization', nan]
			Zm00001d012890	['structural constituent of ribosome', 'binding', 'mitochondrial large ribosomal subunit', 'translation', 'membrane']
			Zm00001d012891	['mitochondrion', nan, nan, 'lipoate-protein ligase activity', 'lipoyltransferase activity', nan]
			Zm00001d012892	['fatty-acyl-CoA binding', 'nucleus', 'cytosol', 'lipid transport', 'response to light stimulus', 'response to ethylene', 'response to jasmonic acid', 'cellular metabolic process']
			Zm00001d012893	['GTP binding', 'cytosol', 'signal transduction', 'metabolic process', 'chloroplast outer membrane', nan, 'cellular component organization', 'hydrolase activity, acting on acid anhydrides', 'viral envelope', 'protein targeting to chloroplast']
			Zm00001d012895	['nucleic acid binding', 'mitochondrion', 'plasma membrane', 'DNA recombination', 'protein phosphorylation', 'amino acid transport', 'zinc ion binding', 'cellular component organization', 'cellular biosynthetic process']
			Zm00001d012896	['calmodulin binding', 'nucleus', 'response to stress', 'multicellular organism development', 'methyltransferase activity', nan, 'cellular component organization', 'kinase activity', 'methylation', 'biological regulation']
			Zm00001d012897	['structural molecule activity', 'intracellular protein transport', 'cellular component organization', 'vesicle-mediated transport', 'clathrin coat of trans-Golgi network vesicle', 'clathrin coat of coated pit']
			Zm00001d012898	['triglyceride lipase activity', 'nucleobase-containing compound metabolic process', 'signal transduction', 'anatomical structure morphogenesis', nan, 'lipid catabolic process', 'regulation of cellular metabolic process', 'system development']
			Zm00001d012902	['ATP binding', nan, 'protein secretion', nan, 'multicellular organismal process', 'ATPase-coupled transmembrane transporter activity', nan, 'primary metabolic process', nan, 'response to stimulus', 'protein transmembrane transport']
5-144662090	5	148017889	Zm00001d016164	['cytoplasm', 'zinc ion binding', 'response to high light intensity', 'ligase activity', 'cellular response to stress', 'response to hydrogen peroxide', 'macromolecule metabolic process', 'cellular metabolic process', 'primary metabolic process', 'biological regulation']
			Zm00001d001660
			Zm00001d016161	['translation elongation factor activity', 'transporter activity', 'cytoplasm', 'oligopeptide transport', 'signal transduction', nan, 'apical plasma membrane', 'cellular metabolic process', 'anatomical structure development']
			Zm00001d016162	['protein polyubiquitination', 'nucleus', 'cytoplasm', 'zinc ion binding', nan, 'proteasome-mediated ubiquitin-dependent protein catabolic process', 'regulation of biological process', 'response to stimulus']
			Zm00001d016163	['nuclear-transcribed mRNA catabolic process, deadenylation-dependent decay', 'RNA splicing, via transesterification reactions', 'mRNA processing', 'cellular component organization', 'post-translational protein modification']
			Zm00001d016165	['cysteine-type deubiquitinase activity', 'extracellular region', 'nucleus', 'cytoplasm', 'ubiquitin-dependent protein catabolic process', 'zinc ion binding', 'cell population proliferation', 'flower development', 'fruit development', nan, 'protein deubiquitination', 'thiolester hydrolase activity', nan, 'root development', 'leaf development', 'regulation of biological process']
			Zm00001d016166	['cytosol', 'tricarboxylic acid cycle', 'oxaloacetate metabolic process', 'nitrogen compound metabolic process', 'water transport', 'hyperosmotic response', 'Golgi organization', 'phosphoenolpyruvate carboxylase activity', 'biosynthetic process', 'response to temperature stimulus', 'chloroplast', 'response to salt stress', 'response to sucrose', 'response to glucose', 'response to fructose', 'phloem sucrose loading', 'cellular response to iron ion starvation', 'response to nitrate', 'nitrate transmembrane transport', 'carbon fixation', 'photosynthesis', 'cellular response to phosphate starvation', 'cellular macromolecule metabolic process', 'acetyl-CoA catabolic process', 'response to cadmium ion', 'apoplast', 'regulation of cellular process', 'protein tetramerization']
			Zm00001d016167	['DNA-binding transcription factor activity', 'nucleus', 'DNA-templated transcription', 'regulation of DNA-templated transcription', 'sequence-specific DNA binding']
			Zm00001d016170	['neuron migration', 'endochondral ossification', 'catalytic activity', 'peroxisome matrix targeting signal-2 binding', 'nucleus', 'peroxisomal membrane', 'peroxisomal matrix', 'cytosol', 'nucleobase-containing compound metabolic process', 'fatty acid beta-oxidation', 'ether lipid biosynthetic process', 'protein import into peroxisome matrix', 'histone acetylation', 'enzyme binding', 'protein homodimerization activity', nan, 'anatomical structure formation involved in morphogenesis', 'regulation of biological process', 'chromosome organization', 'Cul4-RING E3 ubiquitin ligase complex']
5-183177622	5	187787777	Zm00001d017165	['mitotic G2 phase', 'mitotic cell cycle', 'double-strand break repair via homologous recombination', 'DNA-binding transcription factor activity', 'nucleus', 'RNA processing', 'circadian rhythm', 'zinc ion binding', 'response to xenobiotic stimulus', 'red, far-red light phototransduction', 'gravitropism', 'photomorphogenesis', 'far-red light signaling pathway', 'response to ionizing radiation', nan, 'membrane', 'protein ubiquitination', 'histone methylation', 'protein deubiquitination', 'cell cycle process', 'positive regulation of circadian rhythm', 'positive regulation of DNA-templated transcription', 'chromosome organization']
			Zm00001d017177	['nucleotide binding', 'mRNA splicing, via spliceosome', 'nucleic acid binding', 'nucleolus', 'cytosol', 'zinc ion binding', nan, 'nuclear speck', 'regulation of biological process']
			Zm00001d017166	['calcium ion binding', 'mitochondrial inner membrane', 'protein phosphorylation', 'transport', nan, nan, 'cristae formation', 'ribosome binding']
			Zm00001d017167	['protein serine/threonine kinase activity', nan, 'ATP binding', 'endoplasmic reticulum', 'protein phosphorylation', 'multicellular organism development', 'cytoplasmic side of plasma membrane', 'regulation of signal transduction', nan, 'intracellular signal transduction', 'post-translational protein modification', nan]
			Zm00001d017168	['acetolactate synthase activity', 'cytosol', 'gluconeogenesis', 'leucine metabolic process', 'valine metabolic process', 'cytoskeleton organization', 'branched-chain amino acid biosynthetic process', 'amine biosynthetic process', 'chloroplast', 'proteasomal protein catabolic process', 'amino acid binding', 'cellular ketone metabolic process', nan, 'transferase complex']
			Zm00001d017169	['nucleic acid binding', 'intracellular anatomical structure', 'DNA-templated transcription', 'regulation of DNA-templated transcription', 'G protein-coupled receptor signaling pathway', 'multicellular organism development', nan, 'metal ion binding', 'positive regulation of biological process']
			Zm00001d017170	['DNA-binding transcription factor activity', 'calcium ion binding', 'nucleus', 'regulation of DNA-templated transcription', nan, 'sequence-specific DNA binding', 'cellular metabolic process', 'primary metabolic process', 'petal formation', 'sepal formation', 'transmembrane transport']
			Zm00001d017171	['monoatomic ion channel activity', 'nucleus', 'mitochondrion', 'DNA-templated transcription', 'regulation of DNA-templated transcription', 'monoatomic cation transport', 'chloroplast inner membrane', 'negative regulation of macromolecule biosynthetic process', 'negative regulation of gene expression', 'porin activity', 'viral envelope', nan, 'developmental process', 'monoatomic ion transmembrane transport', 'identical protein binding', 'negative regulation of nucleobase-containing compound metabolic process', 'pore complex']
			Zm00001d017172	['protein serine/threonine kinase activity', 'ATP binding', 'nucleus', 'cytoplasm', 'protein phosphorylation', 'multicellular organism development', 'regulation of cellular metabolic process', 'intracellular signal transduction', 'response to chemical', 'post-translational protein modification', 'positive regulation of cellular process', nan, 'cellular response to endogenous stimulus']
			Zm00001d017173	['kinetochore', 'nucleic acid binding', 'system development', 'regulation of cellular process', 'nucleic acid metabolic process']
			Zm00001d017174	['nucleus', 'gene expression', nan, 'RNA metabolic process']
			Zm00001d017175	['mitotic G2 phase', 'nucleotide binding', 'mitotic cell cycle', 'endonucleolytic cleavage involved in rRNA processing', 'RNA binding', 'cell wall', 'nucleoplasm', 'cytosol', 'mRNA export from nucleus', 'protein import into nucleus', 'pyrimidine ribonucleotide biosynthetic process', 'response to xenobiotic stimulus', 'megagametogenesis', 'photomorphogenesis', nan, 'cellular component organization', 'cell cycle process', nan, 'protein transmembrane import into intracellular organelle', 'animal organ development', 'positive regulation of cellular process', 'cotyledon development', 'cell division']
			Zm00001d017176	['nucleus', 'DNA-templated transcription', 'regulation of DNA-templated transcription', 'zinc ion binding', 'response to blue light', 'response to high light intensity', 'chloroplast organization', 'response to sucrose', 'flower development', 'regulation of flower development', 'far-red light signaling pathway', 'negative regulation of photomorphogenesis', 'regulation of proton transport', 'red light signaling pathway', 'cell differentiation', 'regulation of protein localization', 'cellular response to water deprivation']
5-213270911	5	219056279	Zm00001d018342	['alpha,alpha-trehalose-phosphate synthase (UDP-forming) activity', 'mitochondrion', 'cytosol', 'trehalose biosynthetic process', 'response to stress', 'glycoside biosynthetic process', 'hydrolase activity']
			Zm00001d018338	['cellular metabolic process']
			Zm00001d018339	['voltage-gated potassium channel activity', 'calmodulin binding', 'intracellular calcium ion homeostasis', 'response to sucrose', 'response to glucose', 'response to fructose', 'plant-type cell wall modification', 'pollen tube growth', nan, 'apical plasma membrane', 'monoatomic ion gated channel activity', 'cAMP binding', 'cGMP binding', 'regulation of monoatomic ion transmembrane transport', 'tube development', 'anatomical structure formation involved in morphogenesis', 'regulation of cellular process', 'potassium ion transmembrane transport']
			Zm00001d018340	['amino acid transmembrane transport', 'amine transmembrane transporter activity', 'vacuolar membrane', 'plasma membrane', 'cellular process', 'amino acid transmembrane transporter activity', 'amine transport', nan, 'active transmembrane transporter activity']
			Zm00001d018341	['nucleotide binding', 'mRNA splicing, via spliceosome', 'nucleic acid binding', 'nucleolus', 'cytoplasm', 'zinc ion binding', nan, 'nuclear speck', 'biological regulation']
			Zm00001d018343	['zinc ion binding', 'embryo development ending in seed dormancy', nan, 'protein ubiquitination', 'proteasome-mediated ubiquitin-dependent protein catabolic process', 'ubiquitin protein ligase activity', 'response to karrikin']
			Zm00001d018344	['plasma membrane', nan, 'kinase activity', 'phosphorylation', 'animal organ development', 'response to stimulus']
			Zm00001d018345	['histone deacetylase activity', 'intracellular protein transport', 'amino acid biosynthetic process', 'amine biosynthetic process', 'vesicle-mediated transport', 'acyltransferase activity', 'clathrin adaptor complex', 'cellular ketone metabolic process', nan]
			Zm00001d018346	['histone deacetylase complex', 'negative regulation of transcription by RNA polymerase II', 'transcription by RNA polymerase II', 'histone deacetylation', 'NAD-dependent histone H3K14 deacetylase activity', 'post-translational protein modification', 'chromosome organization']
			Zm00001d018347	['protein serine/threonine kinase activity', 'ATP binding', 'protein phosphorylation', 'multicellular organism development', nan, 'response to stimulus']
			Zm00001d018348	['nucleotide binding', 'nucleic acid binding', 'structural molecule activity', 'response to stress', 'chloroplast', nan, 'acyltransferase activity', 'isomerase activity', 'cellular metabolic process', 'SAGA-type complex']
			Zm00001d018349	['mitotic G2 phase', 'pericentriolar material', 'M phase', 'RNA methylation', 'ATP binding', 'extracellular region', nan, 'mitochondrial proton-transporting ATP synthase complex', 'Golgi apparatus', 'chaperonin-containing T-complex', 'microtubule', 'microtubule associated complex', 'plasma membrane', 'gluconeogenesis', 'phagocytosis, engulfment', 'tubulin complex assembly', 'mitotic spindle organization', 'pyrimidine ribonucleotide biosynthetic process', 'photomorphogenesis', 'regulation of flower development', nan, 'proteasomal protein catabolic process', 'cell junction', 'vesicle', 'histone lysine methylation', 'protein folding chaperone', 'positive regulation of biological process', 'unfolded protein binding', "'de novo' post-translational protein folding", 'chromosome organization', 'chaperone-mediated protein folding']
			Zm00001d018350	['endosome', 'trans-Golgi network', 'nucleotide-sugar metabolic process', nan, 'galacturonate biosynthetic process', 'UDP-glucuronate 4-epimerase activity', nan, 'defense response to Gram-negative bacterium', 'defense response to fungus']
			Zm00001d018351
			Zm00001d018352	['protein serine/threonine kinase activity', 'ATP binding', 'nucleus', 'cytoplasm', 'plasma membrane', 'regulation of mitotic cell cycle', nan, 'stress-activated protein kinase signaling cascade', 'activation of protein kinase activity', 'multicellular organismal process', 'regulation of apoptotic process', 'post-translational protein modification']
			Zm00001d001752
			Zm00001d018355	['storage vacuole', 'lytic vacuole', 'autophagosome membrane', 'autophagy of mitochondrion', 'endosome', 'cytosol', 'protein lipidation', 'cellular response to starvation', nan, 'phosphatidylinositol-3-phosphate binding', 'phagophore assembly site membrane', 'protein localization to phagophore assembly site', 'cellular catabolic process', 'autophagy of nucleus', 'intracellular transport', 'PAS complex', 'phosphatidylinositol-3,5-bisphosphate binding', 'lytic vacuole membrane']
			Zm00001d001753
			Zm00001d018356	['Golgi membrane', 'phosphatidylserine decarboxylase activity', 'calcium ion binding', 'Golgi stack', 'nucleobase-containing compound metabolic process', 'phosphatidylethanolamine biosynthetic process', 'signal transduction', 'endosome membrane', 'protein autoprocessing', 'post-translational protein modification']
			Zm00001d018358	['mitochondrion', 'regulation of DNA-templated transcription', 'cell death', 'chloroplast inner membrane', nan, 'flower development', 'fruit development', 'chlorophyllide a oxygenase [overall] activity', 'chlorophyll catabolic process', nan, 'protochlorophyllide reductase activity', 'oxidoreductase activity, acting on single donors with incorporation of molecular oxygen, incorporation of two atoms of oxygen', 'vanillate monooxygenase activity', 'pheophorbide a oxygenase activity', 'primary metabolic process', 'cellular macromolecule metabolic process', 'cellular nitrogen compound biosynthetic process', 'protein targeting to chloroplast', nan, '2 iron, 2 sulfur cluster binding', nan, 'demethylation']
			Zm00001d018359	['Golgi membrane', 'endoplasmic reticulum membrane', 'plasma membrane', 'protein targeting to vacuole', 'apoptotic process', 'cell communication', 'phospholipid biosynthetic process', 'embryo development ending in seed dormancy', 'induction of programmed cell death', 'L-serine transmembrane transporter activity', 'L-serine transport', nan, 'vesicle-mediated transport', 'positive regulation of apoptotic process']
			Zm00001d018360	['spliceosomal complex disassembly', 'nucleic acid binding', 'DNA-templated transcription', 'signal transduction', 'negative regulation of epidermal growth factor-activated receptor activity', 'zinc ion binding', 'multicellular organismal process', 'developmental process', 'negative regulation of DNA-templated transcription', 'U2-type post-mRNA release spliceosomal complex']
			Zm00001d018361	['vacuole', 'cytosol', 'proteolysis', nan, 'nitrogen compound metabolic process', 'hydrolase activity', 'cellular ketone metabolic process', nan]
			Zm00001d018362	['translation initiation factor activity', 'nucleus', 'cytosol', 'translational initiation', 'mitochondrion organization', 'multicellular organism development', 'membrane', 'mRNA modification', nan]
			Zm00001d018363	['extracellular region', 'cytosol', 'lipid binding', 'cellular process', 'endomembrane system', nan, 'heme binding', '2-alkenal reductase [NAD(P)+] activity', 'system development', 'regulation of cellular process', nan]
			Zm00001d018364	['nucleus', 'response to stress', 'flower development', nan, 'kinase activity', 'phosphorylation']
			Zm00001d018365	['phosphatidylinositol phospholipase C activity', 'peroxisome', 'DNA-templated transcription', 'zinc ion binding', 'auxin-activated signaling pathway', nan, 'apoplast']
			Zm00001d018366	['translation initiation factor activity', 'cell wall', 'translational initiation', 'response to stress', 'aromatic amino acid family biosynthetic process', 'chloroplast', 'chloroplast organization', 'embryo development ending in seed dormancy', 'RNA metabolic process', 'iron-sulfur cluster assembly', 'isopentenyl diphosphate biosynthetic process, methylerythritol 4-phosphate pathway', 'ribosome disassembly', 'ribosome binding', 'protein targeting to chloroplast', 'positive regulation of DNA-templated transcription', 'leaf development']
			Zm00001d018367	['cytosol', 'lignin biosynthetic process', 'positive regulation of flavonoid biosynthetic process', 'auxin homeostasis', 'membrane', 'positive regulation of cellular biosynthetic process', 'monocarboxylic acid metabolic process', 'cellular nitrogen compound metabolic process', 'cellular lipid metabolic process', 'small molecule biosynthetic process', 'shikimate O-hydroxycinnamoyltransferase activity', 'quinate O-hydroxycinnamoyltransferase activity', nan, 'positive regulation of secondary metabolite biosynthetic process', 'regulation of phenylpropanoid metabolic process']
			Zm00001d018368	['autophagy of mitochondrion', 'autophagosome', 'zinc ion binding', 'plasmodesma', 'leaf senescence', 'macroautophagy', 'signaling', 'regulation of cellular metabolic process', 'phagophore assembly site membrane', 'cellular nitrogen compound metabolic process', 'protein homodimerization activity', 'macromolecule metabolic process', 'primary metabolic process', 'Atg1/ULK1 kinase complex']
6-84843951	6	87801332	Zm00001d036420	['DNA binding', 'exonuclease activity', 'DNA-templated transcription', 'regulation of DNA-templated transcription', 'protein transport', 'proton transmembrane transporter activity', nan]
			Zm00001d036417	['mitochondrion', 'vacuolar membrane', 'fatty acid beta-oxidation', 'autophagy', 'chloroplast', nan, 'cellular component organization', 'multicellular organismal process', 'metal ion binding', 'establishment of localization', 'biological regulation']
			Zm00001d036418	['nucleus', 'DNA-templated transcription', 'regulation of DNA-templated transcription', 'zinc ion binding', 'photomorphogenesis', 'shade avoidance', 'response to carbohydrate', 'response to chitin', 'response to karrikin']
			Zm00001d036422	['intracellular protein transport', 'multicellular organism development', 'vesicle-mediated transport', 'clathrin adaptor complex', 'primary metabolic process', 'cellular macromolecule metabolic process', 'regulation of cellular process']
			Zm00001d036423	['binding', 'multicellular organism development', 'methyltransferase activity', 'biosynthetic process', nan, 'methylation', 'primary metabolic process', 'cellular macromolecule metabolic process']
			Zm00001d036425	['MAPK cascade', 'RNA polymerase II transcription regulatory region sequence-specific DNA binding', 'DNA-binding transcription factor activity', 'nucleus', 'mitochondrion', 'DNA-templated transcription', 'plant-type cell wall modification', 'pollen tube growth', 'post-embryonic animal morphogenesis', 'regulation of flower development', 'specification of stamen identity', 'positive regulation of transcription by RNA polymerase II', 'protein dimerization activity', 'petal development', 'plant ovule development', 'meristem development', 'animal organ development']
			Zm00001d036426	['DNA binding', 'nucleus', 'DNA metabolic process', 'DNA-templated transcription', 'pattern specification process', 'auxin-activated signaling pathway', 'gibberellic acid mediated signaling pathway', 'auxin biosynthetic process', 'post-embryonic animal morphogenesis', 'cell cycle process', 'metal ion binding', 'protein heterodimerization activity', 'flower morphogenesis', 'gynoecium development', 'chromosome organization']
			Zm00001d036427	['proteolysis', 'transport', 'multicellular organism development', 'cysteine-type peptidase activity', 'cellular process', nan, 'oxidoreductase activity, acting on the aldehyde or oxo group of donors, NAD or NADP as acceptor', 'regulation of biological process', 'cellular localization', nan]
6-104939326	6	108124213	Zm00001d036971	['calcium ion binding', 'nucleus', 'cytosol', 'regulation of DNA-templated transcription', 'cellular process']
			Zm00001d036972	['respiratory burst involved in defense response', 'protein serine/threonine kinase activity', 'ATP binding', 'intracellular anatomical structure', 'plasma membrane', 'protein phosphorylation', 'protein targeting to membrane', 'multicellular organism development', 'response to ethylene', 'abscisic acid-activated signaling pathway', 'response to carbohydrate', 'response to chitin', 'regulation of plant-type hypersensitive response', nan, 'intracellular signal transduction', 'negative regulation of programmed cell death', 'defense response by callose deposition', 'membrane fusion']
			Zm00001d036973	['GTPase activity', 'GTP binding', 'endosome', 'small GTPase mediated signal transduction', 'cellular component organization', 'vesicle-mediated transport', 'endocytic vesicle']
			Zm00001d036975	['asparagine synthase (glutamine-hydrolyzing) activity', 'DNA-templated transcription', 'asparagine biosynthetic process', 'positive regulation of biosynthetic process', 'regulation of macromolecule biosynthetic process', 'regulation of cellular metabolic process', 'negative regulation of biological process', 'system development']
			Zm00001d036977	['RNA binding', 'polynucleotide adenylyltransferase activity', 'nucleus', 'DNA-templated transcription', 'mRNA processing', "RNA 3'-end processing", 'ncRNA metabolic process', 'RNA polyadenylation', nan]
			Zm00001d036978	['acid phosphatase activity', 'vacuolar membrane', 'cytosol', 'plasma membrane', 'defense response', 'response to abiotic stimulus', 'response to endogenous stimulus', 'response to inorganic substance', nan, 'dephosphorylation', 'response to other organism']
			Zm00001d036981	['potassium ion transport', 'sodium ion transport', 'cellular process', 'lithium ion transport', nan, nan, 'proton transmembrane transport']
			Zm00001d036982	['2-acylglycerol O-acyltransferase activity', 'diacylglycerol O-acyltransferase activity', 'fatty acid binding', 'nucleus', 'endoplasmic reticulum membrane', 'lipid droplet', 'glycerol metabolic process', 'aging', 'circadian rhythm', 'response to cold', 'response to salt stress', 'response to abscisic acid', 'response to glucose', 'embryo development ending in seed dormancy', 'positive regulation of seed germination', nan, 'triglyceride biosynthetic process', 'lipid storage', 'diacylglycerol binding', 'insulin secretion', 'chloroplast membrane', 'very-low-density lipoprotein particle assembly', 'long-chain fatty-acyl-CoA metabolic process', 'acylglycerol acyl-chain remodeling', 'regulation of embryonic development', 'diacylglycerol metabolic process', 'glycerophospholipid biosynthetic process', 'retinol O-fatty-acyltransferase activity', 'establishment of localization in cell', 'fatty acid homeostasis']
			Zm00001d001410
			Zm00001d036983	['intracellular anatomical structure', 'regulation of DNA-templated transcription', 'transport', 'actin filament organization', 'zinc ion binding', nan, 'cellular localization']
			Zm00001d036984	['amino acid transmembrane transport', 'amine transmembrane transporter activity', 'plasma membrane', 'protein targeting to membrane', 'nucleotide transport', 'endoplasmic reticulum to Golgi vesicle-mediated transport', 'response to nematode', 'regulation of plant-type hypersensitive response', 'acidic amino acid transmembrane transporter activity', 'basic amino acid transmembrane transporter activity', 'neutral L-amino acid transmembrane transporter activity', nan, 'inorganic anion transport', 'neutral amino acid transport', nan, 'aspartate transmembrane transport', 'tryptophan transport', 'amine transport', nan, 'active transmembrane transporter activity', 'nuclear membrane', 'negative regulation of programmed cell death', 'amino acid import', 'regulation of monoatomic ion transport', 'membrane fusion']
			Zm00001d036985	['nucleotide binding', 'maturation of SSU-rRNA from tricistronic rRNA transcript (SSU-rRNA, 5.8S rRNA, LSU-rRNA)', 'structural constituent of ribosome', 'cell wall', 'nucleolus', 'plasma membrane', 'translation', 'chloroplast', 'cytosolic small ribosomal subunit', 'multicellular organismal process', 'developmental process', 'ribosome assembly', nan]
			Zm00001d036986	['MAPK cascade', 'regulation of response to biotic stimulus', 'ATP binding', 'mitochondrion', 'vacuolar membrane', 'plasma membrane', 'protein targeting to membrane', 'xenobiotic transmembrane transport', 'cellular response to nitrogen starvation', 'purine ribonucleotide catabolic process', 'purine ribonucleoside triphosphate catabolic process', 'detection of biotic stimulus', 'salicylic acid biosynthetic process', 'response to abscisic acid', 'response to sucrose', 'response to glucose', 'response to fructose', nan, 'systemic acquired resistance, salicylic acid mediated signaling pathway', 'jasmonic acid mediated signaling pathway', 'chloroplast envelope', 'positive regulation of flavonoid biosynthetic process', 'response to chitin', 'regulation of hydrogen peroxide metabolic process', 'regulation of plant-type hypersensitive response', 'cadmium ion transmembrane transporter activity', nan, 'brassinosteroid biosynthetic process', 'glycoside catabolic process', 'ATP hydrolysis activity', 'intracellular monoatomic cation homeostasis', 'positive regulation of cellular biosynthetic process', 'negative regulation of defense response', 'indole glucosinolate catabolic process', 'defense response to bacterium', nan, 'ATP metabolic process', 'purine ribonucleoside catabolic process', 'alcohol biosynthetic process', nan, 'plant-type cell wall cellulose metabolic process', 'defense response by callose deposition in cell wall', 'cell wall pectin metabolic process', 'cadmium ion transmembrane transport', 'cellular response to indolebutyric acid stimulus', 'positive regulation of secondary metabolite biosynthetic process', 'regulation of phenylpropanoid metabolic process']
			Zm00001d036987	['microtubule motor activity', 'ATP binding', 'kinesin complex', 'cytoskeleton organization', 'microtubule-based movement', 'microtubule binding']
			Zm00001d001411
			Zm00001d036988	['binding', 'carbohydrate metabolic process', 'oxidoreductase activity, acting on the CH-OH group of donors, NAD or NADP as acceptor', 'carboxylic acid metabolic process', nan]
7-99441425	7	102527453	Zm00001d020254	['protein kinase activity', 'ATP binding', 'protein phosphorylation', 'N-acyltransferase activity', 'nucleic acid metabolic process']
			Zm00001d020251	[nan, 'signaling', 'developmental process', 'ADP binding', 'cellular macromolecule metabolic process', 'regulation of cellular process']
			Zm00001d020252	['nucleic acid binding', nan, 'DNA-templated transcription initiation', 'regulation of DNA-templated transcription', 'multicellular organism development', 'cellular component organization', 'cell differentiation', 'RNA-mediated gene silencing', 'response to stimulus', 'sulfate transmembrane transport']
			Zm00001d020253	['protein kinase activity', 'ATP binding', 'nucleus', 'cytosol', 'protein phosphorylation', 'ncRNA processing', 'ribosome biogenesis']
			Zm00001d020255	['ATP binding', 'transport', 'metabolic process', 'plasmodesma', 'cellular process', nan, 'ATP hydrolysis activity', nan, 'response to stimulus', nan]
			Zm00001d020256	['GTPase activity', 'nitric-oxide synthase activity', 'GTP binding', 'nucleus', 'mitochondrion', 'purine ribonucleotide catabolic process', 'purine ribonucleoside triphosphate catabolic process', 'chloroplast', 'brassinosteroid mediated signaling pathway', 'developmental process', 'ribosome biogenesis', nan, 'macromolecule metabolic process', 'cellular biosynthetic process', 'GTP metabolic process', 'cellular response to alcohol', 'guanosine-containing compound catabolic process']
			Zm00001d020257	['cytoplasm', 'cellular response to phosphate starvation', 'galactolipid biosynthetic process', 'metal ion transport', 'negative regulation of DNA-templated transcription', 'transition metal ion binding', nan]
			Zm00001d001191
			Zm00001d020259	['catalytic activity', 'mitochondrion', 'microtubule', 'nucleobase-containing compound metabolic process', 'regulation of translation', 'protein phosphorylation', 'katanin complex', nan, 'cellular component organization', 'cellular response to stress', 'positive regulation of kinase activity', 'ADP binding', 'cellular biosynthetic process', 'regulation of protein kinase activity']
			Zm00001d020260	['copper ion binding', 'transport', 'L-ascorbate oxidase activity', 'plant-type cell wall', 'plasmodesma', 'sterol biosynthetic process', 'oxidoreductase activity, acting on metal ions', 'response to chemical', 'alcohol biosynthetic process', 'lignin catabolic process', 'sphingoid biosynthetic process', 'apoplast', 'hydroquinone:oxygen oxidoreductase activity', nan]
			Zm00001d020261	['copper ion binding', 'transport', 'L-ascorbate oxidase activity', 'plant-type cell wall', 'plasmodesma', 'sterol biosynthetic process', 'response to chemical', 'alcohol biosynthetic process', 'lignin catabolic process', 'sphingoid biosynthetic process', 'apoplast', 'hydroquinone:oxygen oxidoreductase activity', nan]
8-665419	8	801635	Zm00001d008178	['response to superoxide', 'ATP binding', 'plasma membrane', 'xenobiotic transmembrane transport', 'endoplasmic reticulum to Golgi vesicle-mediated transport', 'ABC-type xenobiotic transporter activity', 'purine ribonucleotide catabolic process', 'purine ribonucleoside triphosphate catabolic process', 'toxin catabolic process', 'response to water deprivation', 'plasmodesma', 'gravitropism', 'auxin-activated signaling pathway', 'response to cytokinin', 'abscisic acid-activated signaling pathway', 'response to carbohydrate', 'response to jasmonic acid', 'ethylene-activated signaling pathway', 'epidermal cell differentiation', 'auxin export across the plasma membrane', 'basipetal auxin transport', 'response to cyclopentenone', nan, 'hyperosmotic salinity response', 'xenobiotic transport', 'amino acid import', 'proteasome-mediated ubiquitin-dependent protein catabolic process', 'proteasome assembly', 'ATP metabolic process', 'purine ribonucleoside catabolic process', 'animal organ development', 'anatomical structure formation involved in morphogenesis', 'root hair elongation', 'response to misfolded protein']
			Zm00001d008179	['intracellular cyclic nucleotide activated monoatomic cation channel activity', 'voltage-gated potassium channel activity', 'binding', 'intracellular anatomical structure', 'metabolic process', 'cellular process', nan, 'response to stimulus', 'monoatomic cation transmembrane transport']
			Zm00001d008181	['binding', 'lipid metabolic process', nan, 'protein kinase regulator activity', 'transmembrane transporter activity', 'multicellular organismal process', 'cellular metabolic process', 'regulation of protein kinase activity', 'transmembrane transport']
			Zm00001d008182	['acid phosphatase activity', 'transcription by RNA polymerase II', 'multicellular organism development', 'dephosphorylation', 'positive regulation of transcription by RNA polymerase II', 'metal ion binding']
			Zm00001d008184	['response to stress', 'lipid catabolic process', 'hydrolase activity', 'cellular catabolic process']
			Zm00001d008185	['metalloendopeptidase activity', 'DNA-templated transcription', 'proteolysis', 'regulation of cellular biosynthetic process', 'positive regulation of biological process', 'anatomical structure development', 'response to stimulus', 'regulation of nitrogen compound metabolic process', 'regulation of primary metabolic process']
			Zm00001d008186	['glutathione transferase activity', 'cytosol', 'response to stress', 'signal transduction', 'cellular component organization', 'cellular metabolic process', 'primary metabolic process', 'response to cadmium ion']
			Zm00001d008187	['cytosol', 'proteolysis', 'lipid metabolic process', 'chloroplast', 'membrane', 'L-cysteine catabolic process to pyruvate', 'pyridoxal phosphate binding', 'cellular nitrogen compound metabolic process', 'macromolecule modification', 'cellular macromolecule metabolic process', 'isopenicillin-N epimerase activity', nan, 'L-cysteine desulfhydrase activity']
			Zm00001d008188	['telomere maintenance', 'DNA helicase activity', 'binding', 'proteasome core complex', 'DNA-templated DNA replication', 'DNA repair', 'cysteine-type peptidase activity', 'regulation of metabolic process', 'DNA duplex unwinding', 'regulation of cellular process']
			Zm00001d008189	['aspartic-type endopeptidase activity', 'extracellular region', 'vacuole', 'cytosol', 'glucose catabolic process', 'glycolytic process', 'proteolysis', 'protein targeting to vacuole', 'lipid metabolic process', 'water transport', 'hyperosmotic response', 'Golgi organization', 'response to temperature stimulus', 'plasmodesma', 'response to salt stress', 'response to cytokinin', nan, 'protein catabolic process', 'response to cadmium ion', 'animal organ development']
			Zm00001d008190	['DNA-binding transcription factor activity', 'nucleus', 'DNA-templated transcription', 'response to stress', nan, 'response to chemical', 'sequence-specific DNA binding', 'negative regulation of DNA-templated transcription']
			Zm00001d008191	['GTP binding', 'signal recognition particle receptor complex', 'SRP-dependent cotranslational protein targeting to membrane', 'small GTPase mediated signal transduction', 'metabolic process', nan]
			Zm00001d008192	['nucleic acid binding', 'nucleoplasm', 'cytoplasm', 'regulation of transcription by RNA polymerase II', nan, 'cellular metabolic process', 'protein dimerization activity']
			Zm00001d008193	['iron ion binding', 'nucleus', 'nucleobase-containing compound metabolic process', 'macromolecule biosynthetic process', nan, 'oxidoreductase activity, acting on the aldehyde or oxo group of donors, disulfide as acceptor', 'oxidoreductase activity, acting on single donors with incorporation of molecular oxygen, incorporation of two atoms of oxygen', 'post-translational protein modification', 'cellular biosynthetic process', 'regulation of cellular process', nan]
			Zm00001d008194	[nan, 'response to stress', 'oxidoreductase activity', 'regulation of cellular metabolic process', 'cellular metabolic process', 'primary metabolic process', 'cell redox homeostasis', 'system development', 'flavin adenine dinucleotide binding', nan]
			Zm00001d008195	['DNA-binding transcription factor activity, RNA polymerase II-specific', 'DNA binding', 'DNA-templated transcription', 'regulation of transcription by RNA polymerase II', 'zinc ion binding', 'cyclic nucleotide biosynthetic process', nan, 'phosphorus-oxygen lyase activity', 'intracellular signal transduction', 'system development']
			Zm00001d008196	['reproduction', 'DNA ligase (ATP) activity', 'ATP binding', 'response to auxin', 'cellular macromolecule metabolic process', 'nucleic acid metabolic process']
			Zm00001d008198	['DNA binding', 'chromatin binding', 'nucleus', 'DNA-templated transcription', 'regulation of DNA-templated transcription', 'zinc ion binding', 'response to salt stress', 'anatomical structure morphogenesis', 'response to ethylene', 'response to abscisic acid', 'response to gibberellin', 'response to salicylic acid', 'response to jasmonic acid', 'signaling', 'response to cadmium ion', 'animal organ development']
			Zm00001d008199	['polysaccharide catabolic process', 'respiratory burst involved in defense response', 'chitinase activity', 'extracellular space', 'cell wall', 'vacuole', 'chitin catabolic process', 'amino acid transport', 'chitin binding', 'jasmonic acid and ethylene-dependent systemic resistance, ethylene mediated signaling pathway', 'response to nitrate', 'response to chitin', 'nitrate transmembrane transport', nan, 'cell wall macromolecule catabolic process', 'killing of cells of another organism', nan, 'response to cadmium ion', 'defense response to fungus', 'cellular component organization or biogenesis']
			Zm00001d008200	['transport', 'response to cold', 'response to abscisic acid', 'cellular process', nan, 'hyperosmotic salinity response']
			Zm00001d008201	['DNA-binding transcription factor activity', 'nucleus', 'DNA-templated transcription', 'regulation of DNA-templated transcription', 'auxin-activated signaling pathway', 'post-embryonic development', 'animal organ development']
			Zm00001d008203	['oxygen-dependent protoporphyrinogen oxidase activity', 'protoporphyrinogen IX biosynthetic process', 'chloroplast thylakoid', 'chloroplast envelope', 'chlorophyll biosynthetic process', 'primary metabolic process', 'small molecule metabolic process', nan]
			Zm00001d008205	['DNA binding', 'DNA-binding transcription factor activity', 'nucleus', 'DNA-templated transcription', 'regulation of DNA-templated transcription', 'circadian rhythm', 'red, far-red light phototransduction', 'gravitropism', 'de-etiolation', 'gibberellic acid mediated signaling pathway', 'positive regulation of cellular metabolic process', 'positive regulation of anthocyanin metabolic process', 'identical protein binding', 'protein dimerization activity', 'regulation of seed growth', 'regulation of phenylpropanoid metabolic process']
8-128589466	8	132954317	Zm00001d010908	['ATP transmembrane transporter activity', 'mitochondrial inner membrane', 'vacuolar membrane', nan, 'plasma membrane', 'fatty acid beta-oxidation', 'mitochondrial transport', 'ADP transmembrane transporter activity', 'coenzyme A transmembrane transporter activity', 'FAD transmembrane transporter activity', 'antiporter activity', 'nucleoside transport', 'NAD transport', 'macropinocytosis', 'regulation of peroxisome size', 'FMN transmembrane transporter activity', 'NAD transmembrane transporter activity', 'AMP transmembrane transporter activity']
			Zm00001d010903	['binding', 'regulation of transcription by RNA polymerase II', 'transcription by RNA polymerase II', 'developmental process', 'positive regulation of DNA-templated transcription']
			Zm00001d010904	['protein serine/threonine phosphatase activity', 'proteasome core complex', 'protein dephosphorylation', 'response to stimulus', 'biological regulation']
			Zm00001d010905	['GTPase activator activity', 'intracellular anatomical structure', 'intracellular protein transport', 'cellular process', 'endomembrane system', 'membrane', nan, 'regulation of vesicle fusion', 'activation of GTPase activity']
			Zm00001d010906	['binding', 'transcription by RNA polymerase II', 'animal organ morphogenesis', nan, 'cell differentiation', 'positive regulation of DNA-templated transcription', 'negative regulation of nucleobase-containing compound metabolic process', 'embryonic morphogenesis']
			Zm00001d010907	['DNA-binding transcription factor activity, RNA polymerase II-specific', nan, 'vasculature development', 'chromatin binding', 'nucleus', 'regulation of transcription by RNA polymerase II', 'response to auxin', 'response to salicylic acid', 'xylem development', 'regulation of stomatal movement', 'seed coat development', 'brassinosteroid biosynthetic process', 'cell differentiation', 'cellular macromolecule biosynthetic process', 'sequence-specific DNA binding', 'cell wall macromolecule metabolic process', nan, 'root development', 'nucleic acid metabolic process']
			Zm00001d010909	['protein kinase activity', 'ATP binding', 'protein phosphorylation', 'multicellular organism development', nan, 'response to stimulus']
			Zm00001d010910	['nuclear chromosome', 'chromatin binding', 'DNA repair', 'nucleosome disassembly', 'regulation of transcription by RNA polymerase II', 'transcription by RNA polymerase II', 'cell cycle', 'multicellular organism development', 'epigenetic regulation of gene expression', nan, 'positive regulation of DNA-templated transcription', 'chromosome organization']
			Zm00001d010911	['polysaccharide catabolic process', 'cell wall', 'vacuole', 'chitin catabolic process', 'chitin binding', 'endochitinase activity', nan, 'beta-N-acetylglucosaminidase activity', 'cell wall macromolecule catabolic process', nan, 'defense response to fungus', nan, 'cellular component organization or biogenesis']
8-160910728	8	166340057	Zm00001d011994	['ubiquitin-protein transferase activity', 'nucleus', 'regulation of DNA-templated transcription', 'animal organ morphogenesis', 'flower development', 'leaf vascular tissue pattern formation', 'gene expression', 'regulation of auxin mediated signaling pathway', 'protein ubiquitination', 'SCF ubiquitin ligase complex', 'cell differentiation', 'SCF-dependent proteasomal ubiquitin-dependent protein catabolic process', 'cellular macromolecule biosynthetic process', 'regulation of circadian rhythm', nan, 'anatomical structure formation involved in morphogenesis', 'simple leaf morphogenesis', 'nucleic acid metabolic process']
			Zm00001d012002	['RNA binding', 'endonuclease activity', 'ribosome', 'RNA modification', nan, 'intracellular membrane-bounded organelle', 'nucleic acid phosphodiester bond hydrolysis']
			Zm00001d011996	['rRNA modification', 'maturation of SSU-rRNA from tricistronic rRNA transcript (SSU-rRNA, 5.8S rRNA, LSU-rRNA)', 'endonucleolytic cleavage of tricistronic rRNA transcript (SSU-rRNA, 5.8S rRNA, LSU-rRNA)', 'cytoplasm', 'Cajal body', 'membrane', 'snoRNA binding', 'box C/D RNP complex', 'small-subunit processome', 'pre-snoRNP complex']
			Zm00001d011997	['protein folding', 'response to stress', 'endomembrane system', 'hydrolase activity', 'heat shock protein binding', 'organelle membrane', 'intracellular membrane-bounded organelle', 'intracellular non-membrane-bounded organelle', nan, nan, nan, nan, nan, 'unfolded protein binding', 'biological regulation']
			Zm00001d011999	['cytosol', 'membrane', 'dephosphorylation', 'phosphatase activity', 'manganese ion binding', 'primary metabolic process', 'cellular macromolecule metabolic process', 'response to stimulus', 'biological regulation']
			Zm00001d012003	['maturation of 5.8S rRNA', 'maturation of LSU-rRNA', 'RNA methylation', 'nucleolus', 'cytosol', 'multicellular organism development', 'pyrimidine ribonucleotide biosynthetic process', 'preribosome, large subunit precursor', 'growth', nan]
			Zm00001d012004	['response to stress', 'metabolic process', 'response to biotic stimulus', 'cellular process', nan, nan, 'regulation of biological process', 'transmembrane transport']
			Zm00001d012005	['phosphorelay sensor kinase activity', 'phosphorelay response regulator activity', 'response to superoxide', 'phosphoprotein phosphatase activity', 'osmosensor activity', 'ATP binding', 'intracellular anatomical structure', 'plasma membrane', 'regulation of DNA-templated transcription', 'fatty acid beta-oxidation', 'circadian rhythm', 'cell death', 'response to water deprivation', 'response to salt stress', 'cytokinin-activated signaling pathway', 'salicylic acid mediated signaling pathway', 'ethylene-activated signaling pathway', 'cytokinin receptor activity', 'regulation of flower development', 'regulation of seed germination', 'phloem or xylem histogenesis', 'leaf senescence', nan, 'regulation of chlorophyll catabolic process', nan, 'cellular response to phosphate starvation', 'protein import into peroxisome matrix', 'cytokine binding', nan, 'regulation of anthocyanin metabolic process', 'negative regulation of iron ion transport', 'defense response to bacterium', 'protein histidine kinase binding', 'regulation of meristem development', nan, 'cellular response to cold', 'cellular response to abscisic acid stimulus', 'cellular response to sucrose stimulus', 'secondary growth', 'regulation of phenylpropanoid metabolic process']
			Zm00001d012006	['telomere maintenance', 'DNA helicase activity', 'binding', 'carbohydrate metabolic process', 'DNA repair', 'protein glycosylation', 'proteolysis', 'cysteine-type peptidase activity', nan, 'DNA duplex unwinding']
			Zm00001d012007	['binding', 'intracellular anatomical structure', 'protein targeting to membrane', 'response to stress', 'metabolic process', 'response to abiotic stimulus', 'response to ethylene', 'abscisic acid-activated signaling pathway', 'salicylic acid mediated signaling pathway', 'jasmonic acid mediated signaling pathway', 'regulation of plant-type hypersensitive response', nan, 'intracellular signal transduction']
			Zm00001d012009	['ATP binding', 'nucleolus', 'DNA-templated transcription', 'regulation of DNA-templated transcription', 'chromocenter', nan, 'phosphorylation', 'cell differentiation', 'inositol pentakisphosphate 2-kinase activity', 'animal organ development', 'positive regulation of cellular process']
			Zm00001d012010	['proteolysis', 'peptidase activity', nan, 'cellular component organization', 'anatomical structure development', 'regulation of biological process', 'cellular localization']
			Zm00001d012013	['telomere maintenance', 'DNA helicase activity', 'DNA repair', 'DNA-templated transcription', 'regulation of DNA-templated transcription', 'proteolysis', 'immune response', 'cell death', 'cysteine-type peptidase activity', 'negative regulation of macromolecule metabolic process', nan, 'negative regulation of cellular metabolic process', 'positive regulation of cellular biosynthetic process', 'regulation of response to external stimulus', 'DNA duplex unwinding', 'intracellular signal transduction', 'macromolecule modification', 'system development']
			Zm00001d012014	['nucleotide binding', 'DNA binding', 'protein kinase activity', 'nucleus', 'DNA-templated transcription', 'regulation of DNA-templated transcription', 'protein phosphorylation', 'post-embryonic development', nan, 'meristem development', 'animal organ development', 'reproductive structure development', 'phyllome development', 'cellular developmental process', 'response to stimulus', 'localization']
			Zm00001d012015	['DNA binding', 'nucleus', 'DNA-templated transcription', 'regulation of DNA-templated transcription']
			Zm00001d012016	['catalytic activity', 'nucleus', 'zinc ion binding', nan, 'phosphorylation', 'protein ubiquitination', 'multicellular organismal process', 'developmental process', 'cellular macromolecule biosynthetic process', 'regulation of cellular process', nan, 'nucleic acid metabolic process']
			Zm00001d012017	['mitochondrial outer membrane translocase complex', 'TIM23 mitochondrial import inner membrane translocase complex', 'vacuolar membrane', 'plasma membrane', 'RNA processing', 'ubiquitin-dependent protein catabolic process', 'macromolecule biosynthetic process', 'photorespiration', 'protein-transporting ATPase activity', nan, 'cell cycle process', 'cytosolic ribosome', 'protein insertion into mitochondrial outer membrane', 'metal ion binding', 'regulation of biological process', 'response to misfolded protein', 'proteasome core complex assembly']
			Zm00001d012019	['catalytic activity', 'fatty acid biosynthetic process', 'plant-type cell wall', 'phosphorylation', 'nitrate assimilation', 'macromolecule metabolic process', 'regulation of protein kinase activity', 'response to stimulus']
			Zm00001d012020	['exocyst', 'cytosol', 'plasma membrane', 'exocytosis', 'response to high light intensity', 'cellular component organization', 'macromolecule localization', 'response to hydrogen peroxide', 'ADP binding', 'intracellular transport', 'cellular developmental process']
			Zm00001d012021	['Golgi apparatus', 'gene expression', 'regulation of macromolecule biosynthetic process', nan, 'glycosyltransferase activity', 'phosphatase activity', 'regulation of nucleobase-containing compound metabolic process', 'regulation of cellular biosynthetic process', 'cellular macromolecule biosynthetic process', 'cell wall organization', 'nucleic acid metabolic process']
8-166610973	8	172301785	Zm00001d012292	['extracellular region', 'cell wall', 'nucleus', 'cytoplasm', 'carbohydrate metabolic process', 'protein targeting to membrane', 'defense response', 'salicylic acid mediated signaling pathway', 'jasmonic acid mediated signaling pathway', 'regulation of plant-type hypersensitive response', nan, 'glucan endo-1,3-beta-D-glucosidase activity', nan, nan, 'cell wall organization']
			Zm00001d012293	['cytochrome-b5 reductase activity, acting on NAD(P)H', 'electron transfer activity', 'chloroplast', 'electron transport chain', nan, '2 iron, 2 sulfur cluster binding']
			Zm00001d012294	['DNA-binding transcription factor activity', 'nucleus', 'DNA-templated transcription', 'defense response', 'response to mechanical stimulus', 'calcium-mediated signaling', 'response to chemical', 'sequence-specific DNA binding', 'positive regulation of DNA-templated transcription', 'protein dimerization activity', nan, 'response to other organism']
			Zm00001d012295	[nan, 'protein tyrosine phosphatase activity', 'binding', 'protein tyrosine/serine/threonine phosphatase activity', nan, 'phosphorylation', 'MAP kinase phosphatase activity', 'peptidyl-tyrosine dephosphorylation', 'intracellular signal transduction', nan]
			Zm00001d012296	['DNA-binding transcription factor activity', 'nucleus', 'DNA-templated transcription', 'response to water deprivation', 'photomorphogenesis', 'response to salt stress', 'gibberellin biosynthetic process', 'abscisic acid-activated signaling pathway', 'gibberellic acid mediated signaling pathway', 'embryo development ending in seed dormancy', 'seed germination', 'regulation of flower development', 'meristem structural organization', 'pollen maturation', 'seed dormancy process', 'sugar mediated signaling pathway', 'negative regulation of seed germination', 'response to chitin', 'vegetative to reproductive phase transition of meristem', 'protein ubiquitination', 'lipid storage', 'sequence-specific DNA binding', 'positive regulation of DNA-templated transcription', 'protein dimerization activity', 'animal organ development', 'anatomical structure formation involved in morphogenesis', 'response to freezing']
			Zm00001d012297	['protein phosphorylation', 'post-translational protein modification', 'regulation of biological process']
			Zm00001d012299
			Zm00001d012300
			Zm00001d012301	['mRNA splicing, via spliceosome', 'binding', 'spliceosomal complex', 'cytosol', 'regulation of transcription by RNA polymerase II']
			Zm00001d012302	['translation', 'glycolipid metabolic process', 'sialyltransferase activity', 'galactosyltransferase activity', 'oligosaccharide metabolic process', 'protein N-linked glycosylation via asparagine', nan, 'cellular carbohydrate metabolic process', 'sialylation']
			Zm00001d012304	['mRNA splicing, via spliceosome', 'iron ion binding', 'spliceosomal complex', 'electron transfer activity', 'response to water deprivation', 'response to wounding', 'response to fungus', 'jasmonic acid biosynthetic process', 'response to ethylene', 'response to auxin', 'abscisic acid-activated signaling pathway', 'jasmonic acid mediated signaling pathway', nan, 'alkane 1-monooxygenase activity', 'heme binding', 'cellular ketone metabolic process', 'hyperosmotic salinity response', 'cellular lipid metabolic process', nan, nan]
			Zm00001d012306	['mRNA splicing, via spliceosome', 'binding', 'nucleus', 'regulation of transcription by RNA polymerase II']
			Zm00001d012307	['plasma membrane', 'cellular process', 'nucleobase transmembrane transporter activity', nan, 'primary metabolic process', 'transmembrane transport']
			Zm00001d008144
			Zm00001d012308	['phosphatidylserine biosynthetic process', nan, 'CDP-alcohol phosphatidyltransferase activity', 'small molecule metabolic process']
			Zm00001d012310	['lipid transporter activity', 'cytosol', 'plasma membrane', 'proteolysis', 'lipid transport', 'metallopeptidase activity', 'exopeptidase activity', 'zinc ion binding', 'cellular metabolic process', nan, 'biological regulation']
			Zm00001d012311	['vacuolar proton-transporting V-type ATPase, V1 domain', 'plant-type vacuole', 'binding', 'Golgi apparatus', 'plasma membrane', 'chloroplast', 'unidimensional cell growth', 'proton transmembrane transporter activity', nan, 'primary metabolic process', 'cellular biosynthetic process', 'small molecule biosynthetic process']
			Zm00001d012312	['polyprenyltransferase activity', 'endoplasmic reticulum', 'cytosol', 'carbohydrate metabolic process', 'protein glycosylation', 'ubiquinone biosynthetic process', 'di-trans,poly-cis-decaprenylcistransferase activity', 'chloroplast', 'dolichol biosynthetic process', 'dehydrodolichyl diphosphate synthase activity']
			Zm00001d012313	['extracellular region', 'cellular glucan metabolic process', 'protein phosphorylation', 'myo-inositol hexakisphosphate biosynthetic process', 'carbohydrate kinase activity', 'post-translational protein modification', 'cellular polysaccharide catabolic process', 'biological regulation', 'starch binding']
			Zm00001d012314	[nan, 'phospholipid binding', 'RNA export from nucleus', 'protein import into nucleus', 'nitrogen compound metabolic process', 'negative regulation of auxin mediated signaling pathway', 'structural constituent of nuclear pore', 'regulation of metabolic process', 'signaling', 'nuclear periphery', 'primary metabolic process', 'cellular macromolecule metabolic process', 'nuclear pore central transport channel', 'pore complex', 'positive regulation of cellular process', nan]
			Zm00001d012315	['transport', 'ribonucleoprotein complex biogenesis', 'ncRNA metabolic process']
			Zm00001d012316	['gene expression', 'RNA metabolic process', 'hydrolase activity, acting on ester bonds', 'regulation of cellular metabolic process', 'protein modification by small protein conjugation', 'cellular macromolecule biosynthetic process']
			Zm00001d012317	['acyl-CoA dehydrogenase activity', 'acyl-CoA oxidase activity', 'peroxisome', 'fatty acid beta-oxidation', 'cellular ketone metabolic process', 'flavin adenine dinucleotide binding', 'response to stimulus']
			Zm00001d012318	['NAD+ kinase activity', 'binding', nan, 'phosphorylation', 'signaling', 'cellular lipid metabolic process', 'positive regulation of cellular process', 'system development', 'response to stimulus']
			Zm00001d012320	['mitotic M phase', 'spindle pole', 'DNA binding', 'nucleus', 'cytoplasm', 'DNA replication initiation', 'regulation of DNA replication', nan, 'regulation of mitotic nuclear division', 'oxo-acid-lyase activity', 'ribonucleoside triphosphate phosphatase activity', 'kinase binding', 'negative regulation of cellular biosynthetic process', 'positive regulation of cytokinesis', 'negative regulation of nucleobase-containing compound metabolic process', 'spindle midzone', 'cell division', 'positive regulation of chromosome segregation']
			Zm00001d012321	['respiratory burst involved in defense response', 'nucleic acid binding', 'cytoplasm', 'response to oxidative stress', 'methyltransferase activity', 'response to absence of light', 'ethylene biosynthetic process', 'response to carbohydrate', 'response to salicylic acid', nan, 'response to chitin', 'gene expression', 'cellular component organization', 'RNA metabolic process', 'protein metabolic process', 'intracellular signal transduction', 'cellular developmental process', 'establishment of localization', nan]
			Zm00001d012322	['defense response to insect', 'iron ion binding', 'extracellular region', 'endoplasmic reticulum', 'plasma membrane', 'lipid metabolic process', 'electron transfer activity', 'response to insect', 'response to ethylene', 'indole glucosinolate biosynthetic process', 'heat acclimation', nan, 'glycoside biosynthetic process', 'oxygen binding', 'heme binding', "isoflavone 2'-hydroxylase activity", 'defense response to bacterium', 'defense response to fungus', 'defense response by callose deposition in cell wall', nan, 'response to karrikin']
			Zm00001d012323	['nucleolus', 'plasma membrane', 'DNA-templated transcription', 'protein phosphorylation', 'protein dephosphorylation', 'regulation of gene expression', 'hydrolase activity', 'regulation of cellular metabolic process', 'multicellular organismal process', 'developmental process', 'metal ion binding']
			Zm00001d012325	['peroxidase activity', 'cysteine-type deubiquitinase activity', 'RNA processing', nan, 'regulation of biological process', 'response to stimulus', nan]
			Zm00001d008145
			Zm00001d012326	['transition metal ion transport', 'iron ion binding', 'vacuole', 'fatty acid metabolic process', 'electron transfer activity', 'suberin biosynthetic process', nan, 'alkane 1-monooxygenase activity', 'heme binding', 'cellular ketone metabolic process', 'response to stimulus', nan]
			Zm00001d012327	['nuclear-transcribed mRNA catabolic process', 'binding', 'nucleus', 'plasma membrane', 'defense response', 'signal transduction', nan, 'protein sumoylation', 'protein desumoylation', 'post-translational protein modification', 'cellular biosynthetic process', 'positive regulation of short-day photoperiodism, flowering', 'positive regulation of long-day photoperiodism, flowering', 'SUMO-specific endopeptidase activity']
			Zm00001d012328	['reproduction', 'nucleic acid binding', 'cell cycle process', 'signaling', 'primary metabolic process', 'protein dimerization activity', 'regulation of biological process', nan]
			Zm00001d012329	['proteolysis', 'cysteine-type peptidase activity', 'animal organ morphogenesis', nan, 'regulation of nucleobase-containing compound metabolic process', 'cellular nitrogen compound metabolic process', 'cellular macromolecule biosynthetic process', nan, nan]
			Zm00001d012330	['DNA-binding transcription factor activity', 'nucleus', 'DNA-templated transcription', 'regulation of DNA-templated transcription', 'signal transduction', 'procambium histogenesis', 'sequence-specific DNA binding', 'shoot system development', 'animal organ development']
			Zm00001d012331	['telomere maintenance', 'DNA helicase activity', 'cell wall', 'DNA repair', 'proteolysis', 'cysteine-type peptidase activity', 'DNA duplex unwinding']
			Zm00001d012332	['protein tyrosine phosphatase activity', 'cysteine-type deubiquitinase activity', 'nucleobase-containing compound metabolic process', nan, 'protein deubiquitination', 'cellular biosynthetic process', 'biological regulation']
8-171332492	8	177058914	Zm00001d012573	['acid phosphatase activity', nan, 'dephosphorylation', 'metal ion binding']
			Zm00001d012604	['catalytic activity', 'tRNA metabolic process', nan, 'carboxylic acid metabolic process', 'cellular macromolecule biosynthetic process', 'cellular catabolic process']
			Zm00001d012564	['protein polyubiquitination', 'cell wall', 'zinc ion binding', nan, 'proteasome-mediated ubiquitin-dependent protein catabolic process', 'regulation of biological process']
			Zm00001d012566	[nan, 'ribosome', 'carbohydrate metabolic process', 'positive regulation of cell population proliferation', 'glycerol-3-phosphate dehydrogenase complex', 'regulation of nucleobase-containing compound metabolic process', 'regulation of cellular biosynthetic process', 'cellular nitrogen compound metabolic process', 'cellular macromolecule biosynthetic process', 'glycerol-3-phosphate catabolic process', 'animal organ development', 'response to stimulus', 'NAD binding', nan, 'regulation of macromolecule metabolic process']
			Zm00001d012567	[nan, 'cytosol', 'carbohydrate metabolic process', 'nitrogen compound metabolic process', 'biosynthetic process', 'glycerol-3-phosphate dehydrogenase complex', nan, 'cellular lipid metabolic process', 'small molecule metabolic process', 'glycerol-3-phosphate catabolic process', 'NAD binding', nan]
			Zm00001d012568	['MAPK cascade', 'respiratory burst involved in defense response', 'regulation of response to biotic stimulus', 'glucan exo-1,3-beta-glucosidase activity', 'cell wall', 'vacuole', 'carbohydrate metabolic process', 'protein targeting to membrane', 'response to cold', 'detection of biotic stimulus', 'response to salt stress', 'salicylic acid biosynthetic process', 'phenylpropanoid biosynthetic process', 'anthocyanin-containing compound biosynthetic process', 'response to carbohydrate', nan, 'systemic acquired resistance, salicylic acid mediated signaling pathway', 'jasmonic acid mediated signaling pathway', 'response to chitin', 'regulation of hydrogen peroxide metabolic process', 'regulation of plant-type hypersensitive response', nan, 'polysaccharide binding', 'negative regulation of defense response', 'response to endoplasmic reticulum stress', 'defense response to bacterium', 'licheninase activity', 'glucan endo-1,3-beta-D-glucosidase activity', 'negative regulation of programmed cell death', nan, nan, 'apoplast', nan, 'membrane fusion']
			Zm00001d012569	['hydrolase activity, hydrolyzing O-glycosyl compounds', 'carbohydrate metabolic process', 'organelle organization', 'cell communication', 'serine-type peptidase activity', 'cell population proliferation', nan, 'regulation of response to external stimulus', 'wound healing', 'response to chemical', 'regulation of programmed cell death', 'heterocycle metabolic process', 'animal organ development', 'blood vessel morphogenesis', 'positive regulation of biological process', 'negative regulation of biological process', 'anatomical structure formation involved in morphogenesis', 'regulation of developmental process', 'regulation of multicellular organismal process', 'regulation of biological quality', 'organic cyclic compound binding', 'heterocyclic compound binding']
			Zm00001d012570	['nucleotide binding', 'nucleic acid binding', 'RNA processing', nan, 'cellular component organization', 'regulation of macromolecule metabolic process']
			Zm00001d012571	['DNA binding', 'DNA-(apurinic or apyrimidinic site) endonuclease activity', 'tetrahydrofolylpolyglutamate synthase activity', 'phosphodiesterase I activity', 'nucleus', 'base-excision repair', 'positive regulation of cell population proliferation', "double-stranded DNA 3'-5' DNA exonuclease activity", 'dihydrofolate synthase activity', 'photomorphogenesis', nan, 'gene expression', 'protein ubiquitination', 'histone methylation', 'protein deubiquitination', 'phosphatase activity', nan, 'cellular macromolecule biosynthetic process', 'chloroplast nucleoid', 'post-translational protein modification', nan, 'positive regulation of DNA-templated transcription', 'photoperiodism, flowering', 'chromosome organization']
			Zm00001d012572	['extracellular region', 'RNA export from nucleus', 'proteolysis', 'protein export from nucleus', 'lipid transport', 'organelle organization', 'peptidase activity', 'lipid binding', 'gene expression', nan, 'ribosome biogenesis', 'mRNA transport', 'protein modification by small protein conjugation or removal']
			Zm00001d012574	['acid phosphatase activity', nan, 'dephosphorylation', 'multicellular organismal process', 'developmental process', 'metal ion binding']
			Zm00001d012575	['ATP binding', 'nucleoplasm', 'endosome', 'protein phosphorylation', 'defense response', 'cellular response to DNA damage stimulus', 'sister chromatid cohesion', 'transmembrane receptor protein tyrosine kinase signaling pathway', 'purine ribonucleotide catabolic process', 'purine ribonucleoside triphosphate catabolic process', 'plasmodesma', 'determination of bilateral symmetry', 'post-embryonic animal morphogenesis', 'animal organ morphogenesis', 'chloroplast envelope', 'xylem and phloem pattern formation', nan, 'kinase activity', 'hydrolase activity', 'RNA-mediated heterochromatin formation', nan, 'response to chemical', 'post-translational protein modification', 'meiotic chromosome segregation', 'ATP metabolic process', 'purine ribonucleoside catabolic process', 'flower morphogenesis', 'meiotic M phase', 'gene silencing by RNA-directed DNA methylation']
			Zm00001d012576	[nan, 'primary metabolic process', 'cellular macromolecule metabolic process', 'establishment of localization']
			Zm00001d012577	['cytoskeleton organization', nan, 'regulation of cellular metabolic process', 'multicellular organismal process', 'developmental process', 'primary metabolic process', 'intracellular transport']
			Zm00001d012578	['base-excision repair', 'DNA methylation', 'transport', 'multicellular organism development', 'DNA-3-methyladenine glycosylase activity', 'response to blue light', 'regulation of proton transport', 'cellular component organization', 'signaling', 'epigenetic regulation of gene expression', nan, 'protein autophosphorylation', 'regulation of cellular process']
			Zm00001d012580	['magnesium ion binding', 'terpene synthase activity', nan, 'cellular component organization', 'primary metabolic process', 'biological regulation']
			Zm00001d012581	['transition metal ion transport', 'protein serine/threonine kinase activity', 'binding', 'nucleus', 'cytosol', 'DNA-templated transcription', 'regulation of DNA-templated transcription', 'protein phosphorylation', 'cytokinin-activated signaling pathway', 'response to inorganic substance', 'intracellular signal transduction', 'response to arsenic-containing substance']
			Zm00001d012582
			Zm00001d012583
			Zm00001d012584	['phosphorelay signal transduction system', 'DNA binding', 'DNA-binding transcription factor activity', 'nucleus', 'DNA-templated transcription', 'regulation of DNA-templated transcription', 'response to stress', 'hormone-mediated signaling pathway', nan]
			Zm00001d012585	['DNA binding', 'DNA-binding transcription factor activity', 'nucleus', 'DNA-templated transcription', 'regulation of DNA-templated transcription', 'defense response', 'plastid', 'ethylene-activated signaling pathway', nan]
			Zm00001d008159
			Zm00001d012586	['protein kinase activity', 'ATP binding', 'protein phosphorylation', nan, 'carbohydrate binding']
			Zm00001d012587	['telomere maintenance', 'DNA helicase activity', 'binding', 'cell wall', 'DNA repair', 'proteolysis', 'cysteine-type peptidase activity', 'gene expression', 'DNA duplex unwinding', 'cellular biosynthetic process', 'regulation of biological process', 'protein modification by small protein conjugation or removal']
			Zm00001d012588	['telomere maintenance', 'DNA helicase activity', 'binding', 'proteasome core complex', 'DNA-templated DNA replication', 'DNA repair', 'ATP-dependent activity, acting on DNA', 'cysteine-type peptidase activity', 'regulation of metabolic process', 'DNA duplex unwinding', 'regulation of cellular process']
			Zm00001d012590	['3-hydroxyacyl-CoA dehydrogenase activity', 'peroxisome', 'fatty acid metabolic process', '3-hydroxybutyryl-CoA dehydrogenase activity', 'photorespiration', 'cellular ketone metabolic process', 'response to arsenic-containing substance', 'Golgi vesicle transport', 'regulation of biological process', nan, 'membrane fusion', 'NAD+ binding']
			Zm00001d012591	['thioredoxin-disulfide reductase activity', 'cytosol', 'pollen tube growth', 'pollen tube guidance', 'cellular response to phosphate starvation', 'isomerase activity', 'galactolipid biosynthetic process', 'intracellular monoatomic cation homeostasis', 'cellular nitrogen compound metabolic process', 'tube development', 'intracellular signal transduction', 'cell redox homeostasis', 'negative regulation of DNA-templated transcription', 'response to cadmium ion', 'protein-disulfide reductase (NAD(P)) activity', 'anatomical structure formation involved in morphogenesis', nan, 'regulation of pollen tube growth', 'regulation of multicellular organismal development']
			Zm00001d012593	['plasma membrane', 'cell adhesion', 'epidermal cell differentiation', 'trichome morphogenesis', nan, 'sequence-specific DNA binding', 'actin nucleation', 'animal organ development', 'anatomical structure formation involved in morphogenesis', 'root hair cell differentiation', 'cell wall organization']
			Zm00001d012594	['binding', 'nucleus', 'endoplasmic reticulum', 'Golgi apparatus', 'chloroplast', 'protein transport', nan, 'RNA metabolic process', 'transferase activity', 'hydrolase activity, acting on glycosyl bonds', 'cellular macromolecule biosynthetic process', 'system development']
			Zm00001d012595	['plasma membrane', 'response to stress', 'cellular process', nan, 'pectate lyase activity', 'pectin catabolic process', 'metal ion binding', nan, 'biological regulation']
			Zm00001d012596	['vacuole', 'endoplasmic reticulum membrane', 'GPI anchor biosynthetic process', nan, 'hydrolase activity', 'multicellular organismal process']
			Zm00001d012597	['binding', 'vacuole', 'lipid metabolic process', 'chloroplast', nan, 'hydrolase activity', 'multicellular organismal process', 'developmental process', 'cellular metabolic process', 'regulation of cellular process', 'response to stimulus']
			Zm00001d012598	['RNA methylation', 'structural constituent of ribosome', 'GTPase activity', 'GTP binding', 'nucleolus', 'vacuolar membrane', 'Golgi apparatus', 'plasma membrane', 'translation', 'SRP-dependent cotranslational protein targeting to membrane', '7S RNA binding', 'plasmodesma', 'chloroplast', 'cytosolic small ribosomal subunit', 'cytosolic ribosome assembly', 'polysomal ribosome', 'signal recognition particle']
			Zm00001d012599	['copper ion binding', 'nucleolus', 'mitochondrial respiratory chain complex I', 'vacuole', 'nitrogen compound metabolic process', nan, 'primary metabolic process', 'cellular biosynthetic process']
			Zm00001d012600	['protein serine/threonine kinase activity', 'ATP binding', 'plasma membrane', 'signal transduction', 'multicellular organism development', nan, nan, 'protein autophosphorylation', nan]
			Zm00001d012601	['proteasome complex', 'RNA binding', 'nucleolus', 'cytoplasm', 'phosphorylation', 'neurogenesis', 'ribosome biogenesis', 'GDP-L-fucose salvage', 'cellular macromolecule metabolic process', 'regulation of biological process']
			Zm00001d012602	['M phase', 'cytokinesis by cell plate formation', 'copper ion binding', 'vacuole', 'acetyl-CoA metabolic process', 'electron transfer activity', 'plasmodesma', 'regulation of meristem growth', 'endomembrane system', nan, nan, 'aleurone grain membrane', nan, 'animal organ development', 'response to stimulus', 'spindle assembly', 'chromosome organization', 'anaphase', 'regulation of multicellular organismal development']
			Zm00001d012603	['jasmonic acid metabolic process', 'salicylic acid metabolic process', nan, 'systemic acquired resistance, salicylic acid mediated signaling pathway', 'cellular nitrogen compound metabolic process', 'pigment metabolic process', 'primary metabolic process', 'cellular catabolic process', 'cellular macromolecule metabolic process', 'positive regulation of DNA-templated transcription', 'heterocycle metabolic process', nan, nan, 'methyl indole-3-acetate esterase activity', 'methyl salicylate esterase activity', 'methyl jasmonate esterase activity']
			Zm00001d012605	['nucleic acid binding', 'DNA-binding transcription factor activity', 'NAD+ ADP-ribosyltransferase activity', 'nucleus', 'regulation of translation', 'zinc ion binding', 'plastid organization', 'leaf morphogenesis', 'cell differentiation', 'positive regulation of DNA-templated transcription']
			Zm00001d012606	['RNA binding', 'endonuclease activity', 'mitochondrial inner membrane', nan, 'protein targeting to mitochondrion', 'pyrimidine ribonucleotide biosynthetic process', 'RNA modification', 'regulation of flower development', 'histone lysine methylation', 'chromosome organization', 'nucleic acid phosphodiester bond hydrolysis']
			Zm00001d012607	['NAD(P)H dehydrogenase (quinone) activity', 'NADPH:quinone reductase activity', 'vacuolar membrane', 'plasma membrane', 'DNA-templated transcription', 'response to stress', 'plasmodesma', 'response to auxin', 'FMN binding', 'negative regulation of DNA-templated transcription', '2-hydroxy-1,4-benzoquinone reductase activity', nan, 'chromosome organization', nan]
			Zm00001d012608	['commitment complex', 'U1 snRNP', 'RNA processing', nan, "pre-mRNA 5'-splice site binding", 'cellular macromolecule biosynthetic process', 'regulation of cellular process', 'U2-type prespliceosome', 'regulation of primary metabolic process']
			Zm00001d012609	['protein serine/threonine kinase activity', 'ATP binding', 'nucleus', 'vacuole', 'cytosol', 'plasma membrane', 'signal transduction', 'multicellular organism development', nan, nan, nan, 'protein autophosphorylation', 'recognition of pollen']
			Zm00001d012610	['cell morphogenesis', 'response to molecule of fungal origin', 'nucleus', 'cytosol', 'plasma membrane', 'response to stress', 'activation of adenylate cyclase activity', 'epidermal cell differentiation', 'hydrolase activity', 'protein sumoylation', 'cell cycle process', 'cellular nitrogen compound metabolic process', 'lipoprotein metabolic process', 'cellular biosynthetic process', 'intracellular transport', 'Golgi vesicle transport', 'animal organ development', 'anatomical structure formation involved in morphogenesis', 'root hair elongation', nan]
			Zm00001d012611	['cell cycle checkpoint signaling', nan, 'damaged DNA binding', 'centrosome', 'double-strand break repair via nonhomologous end joining', 'membrane', 'transferase activity', 'telomeric loop formation', 'protection from non-homologous end joining at telomere', "telomeric 3' overhang formation", "5'-3' DNA exonuclease activity", 'interstrand cross-link repair', nan, nan, 'nucleic acid phosphodiester bond hydrolysis']
			Zm00001d012612	['RNA binding', 'endonuclease activity', 'mitochondrion', 'RNA splicing', 'RNA modification', 'chloroplast', 'embryo development ending in seed dormancy', 'post-embryonic animal morphogenesis', 'stomatal complex morphogenesis', nan, 'animal organ development', 'anatomical structure formation involved in morphogenesis', 'nucleic acid phosphodiester bond hydrolysis']
			Zm00001d008160
			Zm00001d012613	['hydrolase activity, hydrolyzing O-glycosyl compounds', 'protein kinase activity', 'ATP binding', 'chitin catabolic process', 'protein phosphorylation', 'lipid biosynthetic process', nan, 'oxidoreductase activity', 'cell wall macromolecule catabolic process', 'hormone metabolic process', 'cellular component organization or biogenesis']
			Zm00001d012614	['intracellular cAMP-activated cation channel activity', 'inward rectifier potassium channel activity', 'calcium channel activity', 'calmodulin binding', nan, 'nitric oxide mediated signal transduction', 'plant-type hypersensitive response', 'intracellular monoatomic cation homeostasis', 'cAMP binding', 'cGMP binding', 'regulation of monoatomic ion transmembrane transport', 'regulation of membrane potential', 'calcium ion transmembrane transport', 'potassium ion transmembrane transport']
			Zm00001d012615	['NADH dehydrogenase activity', 'NAD(P)H dehydrogenase (quinone) activity', 'calcium ion binding', 'mitochondrial intermembrane space', 'peroxisome', 'carbohydrate metabolic process', 'plastid', 'aerobic electron transport chain', 'extrinsic component of mitochondrial inner membrane', 'small molecule catabolic process', 'nicotinamide nucleotide metabolic process', 'flavin adenine dinucleotide binding', 'response to stimulus']
			Zm00001d008161
			Zm00001d012617
			Zm00001d008162
			Zm00001d012618	['ESCRT I complex', 'serine-type endopeptidase activity', 'transporter activity', 'extracellular region', 'nucleus', 'trans-Golgi network', 'cellular component organization', nan, 'multicellular organismal process', 'protein transport to vacuole involved in ubiquitin-dependent protein catabolic process via the multivesicular body sorting pathway']
			Zm00001d012619	['DNA binding', 'nucleus', 'cytosol', 'DNA-templated transcription', 'regulation of DNA-templated transcription', 'regulation of floral meristem growth', 'regulation of inflorescence meristem growth', 'floral meristem determinacy', 'response to chemical', 'animal organ development']
			Zm00001d012620	['histone acetyltransferase activity', 'microtubule', 'nucleobase-containing compound metabolic process', 'microtubule binding', 'katanin complex', 'histone acetylation', 'regulation of cellular process', 'microtubule severing', 'chromosome organization', 'Cul4-RING E3 ubiquitin ligase complex']
			Zm00001d012621	['microtubule cytoskeleton organization', 'nucleus', 'microtubule organizing center', 'cytoplasmic microtubule', 'microtubule binding', 'membrane', 'vesicle-mediated transport', 'oxidoreductase activity', 'site of polarized growth', 'developmental process', 'cellular metabolic process', 'regulation of biological process', 'cellular localization', 'mitotic spindle']
			Zm00001d012623	['cytoplasm', 'transposition, DNA-mediated', 'tRNA aminoacylation for protein translation', 'zinc ion binding', 'response to stimulus']
9-4307818	9	3895683	Zm00001d044816	['NADH dehydrogenase activity', 'cell-cell junction assembly', 'brassinosteroid mediated signaling pathway', 'glucuronoxylan metabolic process', nan, 'developmental process', 'cell wall modification', 'protein homodimerization activity', nan, 'xylan biosynthetic process', 'Casparian strip', 'iron-sulfur cluster binding']
			Zm00001d044818	['GTPase activator activity', 'binding', 'nucleus', 'cellular process', 'positive regulation of GTPase activity', 'establishment of localization']
			Zm00001d044819	['cytoskeletal motor activity', 'actin binding', 'cysteine synthase activity', 'ATP binding', 'vacuole', 'peroxisome', 'cysteine biosynthetic process from serine', 'signal transduction', 'post-embryonic development', 'epidermal cell differentiation', 'trichome branching', 'fruit development', nan, 'myosin complex', nan, 'GTP-dependent protein binding', nan, 'animal organ development', 'anatomical structure formation involved in morphogenesis', 'root hair cell tip growth', 'establishment of localization', 'cell division', 'Golgi localization', 'mitochondrion localization', 'peroxisome localization']
			Zm00001d044820	['cytoplasm', 'urease activity', nan, 'nickel cation binding', 'SCF ubiquitin ligase complex', 'multicellular organismal process', 'developmental process', 'urea catabolic process']
			Zm00001d044821	['extracellular region', 'response to stress', 'response to hormone', 'lipid catabolic process', 'signaling', 'positive regulation of DNA-templated transcription', nan, 'response to other organism', 'carboxylic ester hydrolase activity', "9,9'-di-cis-zeta-carotene desaturation to 7,9,7',9'-tetra-cis-lycopene", nan, 'cellular response to chemical stimulus']
			Zm00001d044822	['binding', 'endoplasmic reticulum', nan, 'phosphate-containing compound metabolic process', 'plant-type vacuole membrane', 'endomembrane system organization', nan, 'signaling', 'pollen sperm cell differentiation', 'regulation of biological process', 'nervous system process']
			Zm00001d044823	['Golgi membrane', 'endosome', 'trans-Golgi network', 'translation', 'protein glycosylation', 'microtubule nucleation', 'chloroplast', 'UDP-galactose:N-glycan beta-1,3-galactosyltransferase activity', 'Lewis a epitope biosynthetic process', nan, 'carbohydrate binding', 'galactosylxylosylprotein 3-beta-galactosyltransferase activity', 'ganglioside galactosyltransferase activity']
			Zm00001d044824	['metalloendopeptidase activity', 'ATP binding', 'proteolysis', 'chloroplast thylakoid membrane', 'chloroplast envelope', 'thylakoid membrane organization', 'photoinhibition', 'PSII associated light-harvesting complex II catabolic process', nan, 'thylakoid lumen', nan, 'cell division']
			Zm00001d044825	['DNA binding', 'RNA binding', 'endonuclease activity', 'nucleus', 'mitochondrion', 'DNA-templated transcription', 'regulation of DNA-templated transcription', 'zinc ion binding', 'membrane', 'cytidine to uridine editing']
			Zm00001d044827	['catalytic activity', 'nucleus', 'DNA-templated transcription', 'regulation of ethylene biosynthetic process', nan, 'cellular component biogenesis', 'metal ion binding']
			Zm00001d027050
9-89743695	9	92073079	Zm00001d046479	['cytosol', 'alcohol metabolic process', 'amino acid transport', 'defense response', 'toxin catabolic process', 'response to toxic substance', 'phenylpropanoid biosynthetic process', 'response to ethylene', 'response to UV-B', 'response to cyclopentenone', nan, 'brassinosteroid metabolic process', 'intracellular membrane-bounded organelle', 'flavonol 3-O-glucosyltransferase activity', 'trans-zeatin O-beta-D-glucosyltransferase activity', 'cis-zeatin O-beta-D-glucosyltransferase activity', 'flavonol biosynthetic process', nan, 'response to other organism', 'quercetin 3-O-glucosyltransferase activity', 'quercetin 7-O-glucosyltransferase activity', "quercetin 4'-O-glucosyltransferase activity"]
			Zm00001d046480	['extracellular region', 'cell wall', 'carbohydrate metabolic process', 'defense response', 'plasmodesma', nan, 'glucan endo-1,3-beta-D-glucosidase activity', nan, nan, 'cell wall organization']
			Zm00001d046482	['SNARE binding', 'SNAP receptor activity', 'plasma membrane', 'protein targeting to membrane', 'exocytosis', 'vesicle fusion', 'cell plate', 'phragmoplast', 'response to abscisic acid', 'pollen tube growth', 'salicylic acid mediated signaling pathway', 'jasmonic acid mediated signaling pathway', 'regulation of plant-type hypersensitive response', nan, 'transport vesicle', 'SNARE complex', 'tube development', 'negative regulation of programmed cell death', 'intracellular membrane-bounded organelle', 'protein-membrane adaptor activity', 'vesicle docking', 'anatomical structure formation involved in morphogenesis', 'defense response to fungus', 'negative regulation of cellular defense response']
			Zm00001d046483	['2,3-dihydro-2,3-dihydroxybenzoate dehydrogenase activity', 'enterobactin biosynthetic process', nan, 'oxidoreductase activity, acting on CH-OH group of donors', 'multicellular organismal process', 'primary metabolic process', 'small molecule metabolic process', nan, 'biological regulation']
			Zm00001d046484
			Zm00001d027139
			Zm00001d046485	['response to molecule of bacterial origin', 'protein serine/threonine kinase activity', 'transmembrane receptor protein tyrosine kinase activity', 'ATP binding', 'protein phosphorylation', 'signal transduction', 'post-embryonic animal morphogenesis', 'stomatal complex morphogenesis', nan, '2-alkenal reductase [NAD(P)+] activity', 'stamen development', 'post-embryonic animal organ development', 'anatomical structure formation involved in morphogenesis', nan, nan]
			Zm00001d046487	['nucleotide binding', 'RNA binding', 'cytoplasm', 'RNA processing', 'regulation of biological process']
			Zm00001d046488	['protein serine/threonine kinase activity', 'ATP binding', 'plasma membrane', 'protein phosphorylation', 'multicellular organism development', 'phenylpropanoid biosynthetic process', 'anthocyanin-containing compound biosynthetic process', 'response to sucrose', 'response to UV-B', nan, 'heterocycle biosynthetic process']
			Zm00001d046489	['plasma membrane', 'nitrogen compound metabolic process', 'catabolic process', 'chloroplast', 'gene expression', 'kinase activity', 'phosphorylation', 'cellular macromolecule biosynthetic process', 'response to chemical', 'post-translational protein modification', 'protein-containing complex organization', 'positive regulation of biological process', 'negative regulation of biological process']
			Zm00001d046490	['cytosol', 'plasma membrane', 'response to oxidative stress', 'zinc ion binding', 'plasmodesma', nan, '2-alkenal reductase [NAD(P)+] activity', 'response to chemical', 'cellular metabolic process', 'primary metabolic process', nan]
			Zm00001d046491	['cytosol', 'plasma membrane', 'response to oxidative stress', 'zinc ion binding', 'plasmodesma', nan, '2-alkenal reductase [NAD(P)+] activity', 'response to chemical', 'cellular metabolic process', 'primary metabolic process', nan]
			Zm00001d046492	['heme oxygenase (decyclizing) activity', 'heme oxidation', 'transport', 'response to stress', 'cell surface receptor signaling pathway', 'chloroplast', 'red, far-red light phototransduction', 'phenylpropanoid biosynthetic process', 'flavonoid biosynthetic process', 'regulation of biosynthetic process', 'chloroplast-nucleus signaling pathway', 'phytochromobilin biosynthetic process', 'regulation of meristem growth', 'inflorescence development', 'photosynthesis', 'membrane', 'carotenoid biosynthetic process', 'heme binding', 'response to chemical', 'animal organ development', 'positive regulation of cellular process', 'photoperiodism, flowering', 'regulation of biological quality', 'cellular response to UV-C', 'regulation of multicellular organismal development']
			Zm00001d046493	['heme oxygenase (decyclizing) activity', 'heme oxidation', 'response to stress', 'chloroplast', 'red, far-red light phototransduction', 'phenylpropanoid biosynthetic process', 'flavonoid biosynthetic process', 'chloroplast-nucleus signaling pathway', 'phytochromobilin biosynthetic process', 'regulation of meristem growth', 'inflorescence development', 'photosynthesis', 'membrane', 'carotenoid biosynthetic process', 'response to chemical', 'animal organ development', 'photoperiodism, flowering', 'localization', 'cellular response to UV-C', 'regulation of multicellular organismal development']
			Zm00001d046494	['DNA binding', 'DNA-binding transcription factor activity', 'nucleus', 'DNA-templated transcription', 'regulation of DNA-templated transcription', 'signal transduction', 'response to organic substance', 'multicellular organismal process', 'cellular response to chemical stimulus']
9-154188566	9	157067037	Zm00001d048461	['tryptophan biosynthetic process', 'anthranilate phosphoribosyltransferase activity', 'binding', 'cytosol', 'tryptophan catabolic process', 'cellular modified amino acid metabolic process', 'chloroplast stroma', 'systemic acquired resistance', 'indoleacetic acid biosynthetic process', 'chloroplast envelope', 'response to endoplasmic reticulum stress', 'cellular ketone metabolic process', 'cellular modified amino acid biosynthetic process', 'defense response to bacterium', 'dicarboxylic acid metabolic process']
			Zm00001d048471	['DNA-binding transcription factor activity', 'nucleus', 'cytosol', 'DNA-templated transcription', 'cell adhesion', 'response to light stimulus', 'detection of cytokinin stimulus', 'epidermal cell differentiation', 'xylem development', 'trichome morphogenesis', 'glucuronoxylan metabolic process', 'sequence-specific DNA binding', 'actin nucleation', 'xylan biosynthetic process', 'negative regulation of DNA-templated transcription', 'animal organ development', 'anatomical structure formation involved in morphogenesis', 'root hair cell differentiation', 'cellular response to cytokine stimulus', 'cell wall organization', 'regulation of secondary cell wall biogenesis']
			Zm00001d048462	['response to biotic stimulus', 'cellular process', 'oxidoreductase activity, acting on single donors with incorporation of molecular oxygen', 'animal organ development', 'regulation of biological process']
			Zm00001d048463	['plasma membrane', 'transport', 'intracellular monoatomic ion homeostasis', 'methyltransferase activity', nan, 'methylation', 'response to stimulus']
			Zm00001d048466	['nucleus', 'multicellular organism development', 'negative regulation of abscisic acid-activated signaling pathway', 'gene expression', 'regulation of gene expression', 'RNA metabolic process', 'positive regulation of proteasomal ubiquitin-dependent protein catabolic process']
			Zm00001d048467	['MAPK cascade', nan, 'MAP kinase kinase kinase activity', 'non-membrane spanning protein tyrosine kinase activity', 'ATP binding', 'plasma membrane', 'multicellular organism development', nan, 'protein autophosphorylation']
			Zm00001d048468	['chromatin organization', 'regulation of transcription by RNA polymerase II', 'transcription by RNA polymerase II', 'multicellular organismal process', 'developmental process', 'negative regulation of DNA-templated transcription', 'positive regulation of DNA-templated transcription', 'chromosome organization']
			Zm00001d048469	['iron ion binding', 'nucleobase-containing compound metabolic process', 'fatty acid biosynthetic process', 'gene expression', nan, 'carotene metabolic process', 'xanthophyll biosynthetic process', 'oxidoreductase activity', 'chloroplast membrane', 'cellular macromolecule metabolic process', 'system development', 'regulation of cellular process', nan]
			Zm00001d048470	['plasma membrane', 'response to osmotic stress', 'organelle organization', 'macromolecule biosynthetic process', 'plant-type cell wall organization', 'salicylic acid biosynthetic process', 'salicylic acid mediated signaling pathway', 'epidermal cell differentiation', 'response to nitrate', 'gene expression', 'nitrate transmembrane transport', nan, 'RNA metabolic process', 'regulation of cellular metabolic process', 'negative regulation of defense response', 'innate immune response', 'response to cadmium ion', 'animal organ development', 'anatomical structure formation involved in morphogenesis', 'root hair elongation', 'regulation of primary metabolic process']
			Zm00001d048472	['anaphase-promoting complex', 'cytoplasm', 'positive regulation of cell population proliferation', 'epidermal cell differentiation', 'trichome branching', 'anaphase-promoting complex binding', nan, 'cell growth', 'protein ubiquitination', 'anaphase-promoting complex-dependent catabolic process', nan, 'positive regulation of DNA endoreduplication', 'regulation of meiotic nuclear division', 'DNA endoreduplication', nan, 'positive regulation of protein catabolic process', 'anatomical structure formation involved in morphogenesis', 'cell division', 'positive regulation of ligase activity', 'lens fiber cell differentiation', nan, nan, 'ubiquitin-protein transferase activator activity', 'positive regulation of ubiquitin protein ligase activity']
			Zm00001d048473	['mitotic M phase', 'negative regulation of transcription by RNA polymerase II', 'synaptonemal complex', 'fibrillar center', 'ATP binding', 'cytoplasm', 'chromosome segregation', nan, nan, 'biosynthetic process', 'response to abscisic acid', 'embryo development ending in seed dormancy', 'regulation of signaling receptor activity', 'protein ubiquitination', 'PML body', 'acid-amino acid ligase activity', 'protein sumoylation', 'modulation by virus of host process', 'SUMO transferase activity', 'dendrite', 'ubiquitin protein ligase binding', 'positive regulation of intracellular steroid hormone receptor signaling pathway', 'proteasome-mediated ubiquitin-dependent protein catabolic process', 'HLH domain binding', 'bHLH transcription factor binding', nan, 'synapse', 'positive regulation of DNA-binding transcription factor activity', 'cell division', 'ubiquitin protein ligase activity', 'RING-like zinc finger domain binding', 'nucleic acid metabolic process']
			Zm00001d048474	[nan, 'MAPK cascade', 'RNA polymerase II transcription regulatory region sequence-specific DNA binding', 'DNA-binding transcription factor activity', 'nucleus', 'cytoplasm', 'DNA-templated transcription', 'transcription factor binding', 'response to gibberellin', 'positive regulation of flower development', 'vernalization response', 'maintenance of inflorescence meristem identity', 'anthocyanin accumulation in tissues in response to UV light', 'protein transmembrane import into intracellular organelle', 'negative regulation of cell differentiation', 'positive regulation of transcription by RNA polymerase II', 'protein dimerization activity', 'plant ovule development', 'regulation of timing of transition from vegetative to reproductive phase', 'post-embryonic animal organ development', 'stem cell development']
			Zm00001d027226
			Zm00001d048475
			Zm00001d048476	['biosynthetic process', 'anatomical structure morphogenesis', 'embryo development', nan, 'sterol catabolic process', nan, 'macromolecule metabolic process', 'long-chain-alcohol O-fatty-acyltransferase activity', 'animal organ development', 'cellular developmental process', 'regulation of cellular process']
			Zm00001d048477	['nucleic acid binding', 'helicase activity', 'ATP binding', 'nucleolus', 'rRNA processing', 'apoptotic process', 'RNA splicing', 'purine ribonucleotide catabolic process', 'purine ribonucleoside triphosphate catabolic process', 'RNA secondary structure unwinding', 'ATP metabolic process', 'purine ribonucleoside catabolic process', 'biological regulation']
			Zm00001d048478	['DNA binding', 'DNA-binding transcription factor activity', 'nucleus', 'DNA-templated transcription', 'regulation of DNA-templated transcription', 'protein dimerization activity']
			Zm00001d048479	['transcription coactivator activity', 'P-type calcium transporter activity', 'nucleus', 'nascent polypeptide-associated complex', 'protein import into nucleus', 'plasmodesma', 'response to salt stress', nan, 'cytosolic ribosome', 'primary metabolic process', 'cellular macromolecule metabolic process', 'protein transmembrane import into intracellular organelle', nan, 'anatomical structure development', 'calcium ion transmembrane transport', 'phosphatidylinositol phosphate binding']
			Zm00001d048480	['vacuolar membrane', 'autophagy', nan, 'acetyltransferase activity', 'N-acyltransferase activity', 'cellular nitrogen compound metabolic process', 'primary metabolic process', 'cellular biosynthetic process', 'cellular macromolecule metabolic process', 'multi-organism reproductive process', 'viral replication complex formation and maintenance', 'virion binding', 'response to stimulus', 'establishment of localization', 'regulation of biological quality']
			Zm00001d048481	['DNA binding', 'nucleus', 'plasma membrane', 'organelle organization', 'glycosyltransferase activity', 'cellular metabolic process', 'response to stimulus', 'biological regulation']
			Zm00001d048482	['intracellular protein transport', nan, 'cellular component organization', 'vesicle-mediated transport', 'transferase activity, transferring phosphorus-containing groups', 'primary metabolic process', 'late endosome to vacuole transport']
			Zm00001d048483	['THO complex part of transcription export complex', 'nucleoplasmic THO complex', 'chromosome, telomeric region', 'nucleic acid binding', 'cytoplasm', 'mRNA processing', 'RNA splicing', 'modulation by virus of host process', 'multi-organism reproductive process', 'viral mRNA export from host cell nucleus']
			Zm00001d048484	['protein localization', nan, 'cellular component organization', 'vesicle-mediated transport', 'developmental process', 'intracellular transport']
			Zm00001d048486	['mRNA splicing, via spliceosome', 'DNA binding', 'DNA-binding transcription factor activity', 'DNA-templated transcription', 'regulation of DNA-templated transcription', 'nervous system development', 'zinc ion binding', nan, 'D-xylose metabolic process', 'catalytic step 2 spliceosome']
			Zm00001d048487	['DNA binding', 'P-type calcium transporter activity', 'ATP binding', 'biosynthetic process', nan, 'transferase activity', 'cellular macromolecule metabolic process', 'metal ion binding', 'regulation of cellular process', 'response to stimulus', 'calcium ion transmembrane transport', 'nucleic acid metabolic process']
			Zm00001d048489	[nan, 'regulation of biological process', 'chaperone binding']
			Zm00001d048490
			Zm00001d048491	['nucleosome', 'DNA binding', 'nucleolus', 'DNA metabolic process', 'nucleosome assembly', 'biosynthetic process', 'chloroplast', nan, 'protein heterodimerization activity']
			Zm00001d048492	['binding', 'transcription by RNA polymerase III', nan, 'transferase activity', 'biological regulation']
			Zm00001d048493	['DNA binding', 'nucleus', 'DNA-templated transcription', 'regulation of DNA-templated transcription', 'multicellular organism development', nan, 'response to chemical']
			Zm00001d048494	['macromolecule catabolic process', 'signaling', 'cell differentiation', 'multicellular organismal process', 'cellular nitrogen compound metabolic process', nan, 'anatomical structure development', 'regulation of biological process']
			Zm00001d048495	['reproduction', 'serine-type endopeptidase activity', 'cell wall', 'proteolysis', nan, 'regulation of metabolic process', '2-alkenal reductase [NAD(P)+] activity', 'identical protein binding', 'negative regulation of catalytic activity', 'cellular metabolic process', nan, 'response to stimulus']
			Zm00001d048496	['Golgi membrane', 'translation', 'GPI anchor biosynthetic process', 'calcium ion transport', 'intra-Golgi vesicle-mediated transport', 'Golgi organization', 'response to salt stress', nan, 'hydrolase activity, acting on ester bonds', nan, nan, 'intracellular transport', 'membrane fusion', 'biological regulation']
			Zm00001d048497	['mitotic M phase', 'microtubule cytoskeleton organization', 'cyclin-dependent protein kinase holoenzyme complex', 'cyclin-dependent protein serine/threonine kinase activity', 'ATP binding', 'nucleus', 'chromosome', 'microtubule organizing center', 'cytosol', 'plasma membrane', 'DNA repair', 'cellular response to nitrogen starvation', nan, 'regulation of mitotic cell cycle', 'positive regulation of cell population proliferation', 'RNA polymerase II CTD heptapeptide repeat kinase activity', 'asymmetric cell division', 'pollen development', 'preprophase band', 'embryo development ending in seed dormancy', 'cortical microtubule, transverse to long axis', 'vernalization response', 'guard mother cell cytokinesis', 'guard mother cell differentiation', 'regulation of gene expression', nan, 'signaling', 'regulation of meiotic nuclear division', 'DNA endoreduplication', 'post-translational protein modification', nan, 'mitotic cell cycle phase transition', 'negative regulation of cyclin-dependent protein serine/threonine kinase activity', 'mitotic spindle', 'symmetric cell division', 'regulation of cell cycle G1/S phase transition']
			Zm00001d048499	['Golgi cis cisterna', 'UDP-galactose transmembrane transporter activity', 'mitochondrion', 'plasma membrane', 'multicellular organism development', 'heparan sulfate proteoglycan biosynthetic process', 'purine nucleoside transmembrane transport', nan, nan, 'phosphate ion transmembrane transport', "3'-phosphoadenosine 5'-phosphosulfate transport", "3'-phosphoadenosine 5'-phosphosulfate transmembrane transporter activity", 'regulation of cellular process', 'UDP-galactose transmembrane transport']
10-30208620	10	30983687	Zm00001d023943	['Golgi membrane', 'DNA binding', 'cytosol', 'N-terminal protein myristoylation', 'intracellular protein transport', 'retrograde vesicle-mediated transport, Golgi to endoplasmic reticulum', 'plasmodesma', 'cellular component organization', 'COPI vesicle coat', 'clathrin adaptor complex']
			Zm00001d023083
			Zm00001d023944	['RNA binding', 'endonuclease activity', 'protein kinase activity', 'ATP binding', 'mitochondrion', 'RNA processing', 'protein phosphorylation', 'chloroplast', 'phloem or xylem histogenesis', 'leaf vascular tissue pattern formation', 'cotyledon vascular tissue pattern formation', 'mRNA modification', 'animal organ development', 'nucleic acid phosphodiester bond hydrolysis']
			Zm00001d023945	['protein serine/threonine kinase activity', 'ATP binding', 'plasma membrane', 'protein phosphorylation', nan, 'signaling', 'multicellular organismal process', 'post-translational protein modification', nan, 'regulation of cellular process', 'response to stimulus']
			Zm00001d023946	['methyltransferase activity', 'chloroplast', 'photosystem II oxygen evolving complex', nan, 'methylglyoxal catabolic process to D-lactate via S-lactoyl-glutathione', 'extrinsic component of mitochondrial inner membrane', 'methylation', 'mitochondrial respiratory chain complex I assembly']
			Zm00001d023947
			Zm00001d023949	['protein kinase activity', 'ATP binding', 'nucleus', 'DNA-templated transcription', 'regulation of DNA-templated transcription', 'protein phosphorylation', 'response to stress', 'auxin-activated signaling pathway', nan, nan]
			Zm00001d023084
			Zm00001d023085
			Zm00001d023086
			Zm00001d023950	['Golgi membrane', 'cysteine-type deubiquitinase activity', 'extracellular region', 'DNA metabolic process', 'lignin metabolic process', 'regulation of biosynthetic process', 'epidermal cell differentiation', 'trichoblast differentiation', 'glucuronoxylan metabolic process', nan, 'cellular component organization', 'phosphorylation', 'thiolester hydrolase activity', 'glucuronoxylan 4-O-methyltransferase activity', 'methylation', 'post-translational protein modification', 'small molecule metabolic process', 'xylan biosynthetic process', 'animal organ development', 'anatomical structure formation involved in morphogenesis', 'regulation of cellular process', 'response to stimulus', 'protein modification by small protein conjugation or removal']
			Zm00001d023952	['binding', 'cell wall', 'Golgi apparatus', 'plasma membrane', 'anatomical structure morphogenesis', nan, 'glycosyltransferase activity', 'cellular macromolecule metabolic process', 'system development', 'cellular developmental process', 'regulation of biological process', 'establishment of localization', 'cellular localization', 'cell wall organization']
10-132549567	10	133752375	Zm00001d025908	['microtubule cytoskeleton organization', 'cytokinesis by cell plate formation', 'transmembrane signaling receptor activity', 'U6 snRNP', 'DNA replication', 'regulation of DNA replication', 'DNA methylation', 'DNA methylation-dependent heterochromatin formation', 'RNA processing', 'multicellular organism development', 'cell population proliferation', 'anatomical structure morphogenesis', 'regulation of flower development', 'epidermal cell fate specification', 'regulation of G2/M transition of mitotic cell cycle', 'membrane', 'oxidoreductase activity', nan, 'peptidyl-serine modification', 'RNA-mediated heterochromatin formation', 'U4/U6 x U5 tri-snRNP complex', 'regulation of cytoskeleton organization', 'histone H3-K9 methylation']
			Zm00001d025910	['DNA-binding transcription factor activity', 'nucleus', 'cytoplasm', 'DNA-templated transcription', 'response to salt stress', 'response to carbohydrate', 'ethylene-activated signaling pathway', 'response to chitin', 'sequence-specific DNA binding', nan, 'positive regulation of DNA-templated transcription', 'positive regulation of cellular response to heat', 'regulation of response to water deprivation']
			Zm00001d025911	['protein phosphatase type 2A complex', 'nucleotide binding', 'amino acid transmembrane transport', 'nucleus', 'nucleobase-containing compound metabolic process', nan, 'cellular component organization', 'glycosyltransferase activity', 'cellular macromolecule metabolic process', 'regulation of catalytic activity', 'regulation of cellular process']
			Zm00001d025912	['Golgi stack', 'carbohydrate metabolic process', nan, 'cellular biosynthetic process', nan, 'lactosylceramide 4-alpha-galactosyltransferase activity', 'protein homooligomerization']
			Zm00001d025913	['nucleosome', 'DNA binding', 'nucleolus', 'DNA metabolic process', 'nucleosome assembly', 'biosynthetic process', 'chloroplast', nan, 'protein heterodimerization activity']
			Zm00001d025914	['nucleobase-containing compound metabolic process', 'multicellular organism development', 'regulation of cellular metabolic process', 'cellular biosynthetic process', 'cellular macromolecule metabolic process', 'regulation of macromolecule metabolic process', 'regulation of primary metabolic process']
			Zm00001d025915	['SNAP receptor activity', 'endoplasmic reticulum', 'intracellular protein transport', 'endoplasmic reticulum to Golgi vesicle-mediated transport', 'retrograde vesicle-mediated transport, Golgi to endoplasmic reticulum', 'cellular process', nan, 'SNARE complex']
			Zm00001d025916	['response to osmotic stress', 'zinc ion binding', 'response to cold', 'response to water deprivation', 'response to wounding', 'response to ethylene', nan, 'acid-amino acid ligase activity', 'organelle membrane', 'protein exit from endoplasmic reticulum', 'secretion by cell', 'Derlin-1 retrotranslocation complex', nan, 'ubiquitin-like protein conjugating enzyme binding', 'regulation of cellular process', 'ER-associated misfolded protein catabolic process', 'nucleic acid metabolic process', nan]
			Zm00001d023177
			Zm00001d025917	['polysaccharide biosynthetic process', 'Golgi apparatus', 'nitrogen compound metabolic process', 'UDP-glycosyltransferase activity', nan, 'hexosyltransferase activity', 'protein metabolic process', 'cellular biosynthetic process', 'cellular macromolecule metabolic process', 'cellular carbohydrate metabolic process', 'anatomical structure development']
			Zm00001d025918	['nucleobase-containing compound metabolic process', 'gene expression', nan, 'transferase activity', 'ligase activity', 'cellular biosynthetic process', 'cellular macromolecule metabolic process', 'regulation of cellular process', 'regulation of macromolecule metabolic process']
			Zm00001d025919	['tRNA dihydrouridine synthesis', 'double-stranded RNA binding', 'nucleus', 'mitochondrion', 'cytosol', 'ribosome', 'regulation of nitrogen utilization', 'tRNA dihydrouridine synthase activity', 'flavin adenine dinucleotide binding', nan]
			Zm00001d025920	['transmembrane receptor protein serine/threonine kinase activity', 'ATP binding', 'mitochondrion', 'plasma membrane', 'protein phosphorylation', 'transmembrane receptor protein serine/threonine kinase signaling pathway', 'multicellular organism development', 'response to salicylic acid', nan, 'carbohydrate binding', nan, 'focal adhesion assembly']
			Zm00001d025921	['transmembrane receptor protein serine/threonine kinase activity', 'ATP binding', 'mitochondrion', 'plasma membrane', 'protein phosphorylation', 'transmembrane receptor protein serine/threonine kinase signaling pathway', 'multicellular organism development', 'response to salicylic acid', nan, 'carbohydrate binding', nan, 'focal adhesion assembly']
			Zm00001d025922	['alkaloid metabolic process', nan, 'cellular metabolic process', 'primary metabolic process', 'small molecule metabolic process', 'salutaridine reductase (NADPH) activity', nan, 'biological regulation']
			Zm00001d025923	['very long-chain fatty acid metabolic process', 'response to cold', 'plant-type cell wall', 'alkaloid metabolic process', nan, 'cuticle development', 'salutaridine reductase (NADPH) activity', nan, 'biological regulation']
			Zm00001d025924	['alkaloid metabolic process', nan, 'cellular metabolic process', 'primary metabolic process', 'small molecule metabolic process', 'salutaridine reductase (NADPH) activity', nan, 'biological regulation']
			Zm00001d025926	['zinc ion binding', 'multidimensional cell growth', 'epidermal cell differentiation', 'cell tip growth', 'regulation of hormone levels', 'anthocyanin accumulation in tissues in response to UV light', 'animal organ development', 'anatomical structure formation involved in morphogenesis', 'root hair elongation', 'regulation of cellular process', 'actin filament binding', 'actin filament bundle assembly', 'membrane fusion']
			Zm00001d025927	['proteolysis', 'cysteine-type peptidase activity', 'gene expression', 'RNA metabolic process', 'cellular macromolecule biosynthetic process', 'regulation of biological process', 'protein modification by small protein conjugation or removal']
			Zm00001d025928	['RNA binding', 'endonuclease activity', 'mitochondrion', 'RNA modification', nan, 'nucleic acid phosphodiester bond hydrolysis']
			Zm00001d025929	['telomere maintenance', 'DNA helicase activity', 'binding', 'proteasome core complex', 'DNA-templated DNA replication', 'DNA repair', 'ATP-dependent activity, acting on DNA', 'regulation of metabolic process', 'DNA duplex unwinding', 'regulation of cellular process']
			Zm00001d025930	['DNA-binding transcription factor activity, RNA polymerase II-specific', nan, 'chromatin binding', 'nucleus', 'regulation of transcription by RNA polymerase II', 'response to salicylic acid', 'response to jasmonic acid', 'regulation of flower development', 'cell differentiation', 'cellular macromolecule biosynthetic process', 'sequence-specific DNA binding', nan, 'stamen development', 'post-embryonic animal organ development', 'nucleic acid metabolic process']
			Zm00001d025931	['thiosulfate sulfurtransferase activity', 'mitochondrial respiratory chain complex II, succinate dehydrogenase complex (ubiquinone)', 'mitochondrial electron transport, succinate to ubiquinone', 'catabolic process', 'anaerobic respiration', nan, 'cellular macromolecule metabolic process', 'nucleic acid metabolic process']
10-136858905	10	138052206	Zm00001d026076	['xenobiotic transmembrane transport', 'metabolic process', 'cellular process', nan, 'antiporter activity', nan, 'inorganic cation transmembrane transporter activity']
			Zm00001d026077	['ATP binding', 'cytoplasm', 'response to heat', nan, 'O-acetyltransferase activity', 'protein processing', 'hydrolase activity, acting on carbon-nitrogen (but not peptide) bonds', 'cellular metabolic process', 'cell wall organization or biogenesis']
			Zm00001d026078	['nucleus', 'nitrogen compound metabolic process', 'response to wounding', 'response to sucrose', 'response to fructose', 'protein ubiquitination', 'carbohydrate binding', 'developmental process']
			Zm00001d023186
			Zm00001d026079	['Golgi membrane', 'endosome', 'vacuolar membrane', 'endoplasmic reticulum membrane', 'trans-Golgi network', 'carbohydrate metabolic process', 'methyltransferase activity', 'biosynthetic process', 'epidermal cell differentiation', 'trichoblast differentiation', 'pollen exine formation', nan, 'methylation', 'cellular macromolecule metabolic process', 'animal organ development']
			Zm00001d026080	['transcription factor TFIIIB complex', 'nucleic acid binding', 'transcription factor TFIID complex', 'transcription factor TFIIE complex', 'nucleolus', 'cytoplasm', 'DNA-templated transcription initiation', 'regulation of DNA-templated transcription', 'zinc ion binding', 'membrane', 'TBP-class protein binding', 'multicellular organismal process', nan, 'anatomical structure development']
			Zm00001d026082
			Zm00001d026083	['monooxygenase activity', 'iron ion binding', 'lipid metabolic process', 'electron transfer activity', 'endomembrane system', nan, 'oxidoreductase activity, acting on paired donors, with incorporation or reduction of molecular oxygen', 'heme binding', 'cytoplasmic vesicle membrane', 'intracellular membrane-bounded organelle', 'cellular metabolic process', 'small molecule metabolic process', 'response to stimulus', nan, 'biological regulation']
			Zm00001d026084	['catalytic activity', 'lipid binding', 'response to gibberellin', 'endomembrane system', 'actin cytoskeleton', 'microtubule cytoskeleton', nan, 'cellular component organization', 'cell projection', 'sequence-specific DNA binding', 'primary metabolic process', nan, nan, nan, nan, 'anatomical structure development', 'regulation of cellular process', 'cell periphery']
			Zm00001d023187
			Zm00001d026085
			Zm00001d026086	['structural molecule activity', 'intracellular protein transport', 'cellular component organization', 'vesicle-mediated transport', 'clathrin coat of trans-Golgi network vesicle', 'clathrin coat of coated pit']
			Zm00001d026087	['immune system process', 'calmodulin binding', 'plasma membrane', 'defense response', 'cellular process', nan, 'response to chemical', nan, 'response to other organism']
			Zm00001d026088	['transcription cis-regulatory region binding', 'DNA-binding transcription factor activity', 'nucleus', 'DNA-templated transcription', 'regulation of DNA-templated transcription', 'protein acetylation', 'lipid binding', 'embryo development', 'post-embryonic development', 'epidermal cell differentiation', 'cuticle development', 'anthocyanin accumulation in tissues in response to UV light', 'shoot system development', 'animal organ development', 'anatomical structure formation involved in morphogenesis', 'root hair cell differentiation']
			Zm00001d026089	['cell cycle checkpoint signaling', 'mitotic S phase', 'mitotic cell cycle', 'telomere maintenance via recombination', 'double-strand break repair via homologous recombination', 'DNA clamp loader activity', 'ATP binding', 'nucleoplasm', 'DNA replication factor C complex', 'DNA strand elongation involved in DNA replication', 'transcription-coupled nucleotide-excision repair', 'nucleotide-excision repair, DNA gap filling', 'telomere maintenance via telomere lengthening', 'Ctf18 RFC-like complex', 'telomere maintenance via semi-conservative replication', nan]
			Zm00001d026090	['catalytic activity', 'protein phosphorylation', nan, 'cell cycle process', nan, 'cellular nitrogen compound metabolic process', 'intracellular transport']
			Zm00001d026091	['ubiquitin-protein transferase activity', 'vacuolar membrane', 'plasma membrane', 'zinc ion binding', nan, 'protein ubiquitination', 'acid-amino acid ligase activity', 'proteasome-mediated ubiquitin-dependent protein catabolic process', 'regulation of biological process', 'response to stimulus']
			Zm00001d026094	['respiratory burst involved in defense response', 'DNA-binding transcription factor activity', 'nucleus', 'cytoplasm', 'DNA-templated transcription', 'regulation of DNA-templated transcription', 'response to carbohydrate', 'response to chitin', 'intracellular signal transduction', 'sequence-specific DNA binding', 'response to cadmium ion']
			Zm00001d026095	['carbohydrate metabolic process', 'transport', 'cellular component organization', 'phosphorylation', 'isomerase activity', 'carbohydrate binding', 'developmental process', 'post-translational protein modification', nan, 'establishment of localization in cell', 'carbohydrate derivative binding', 'carbohydrate derivative metabolic process']
			Zm00001d026096	['DNA binding', 'nucleus', 'DNA-templated transcription', 'regulation of DNA-templated transcription', 'zinc ion binding', 'response to cold', 'response to red or far red light', 'seed germination']

### Sheet: Tall_Query_Mural_BLUE
SNP	Chromosome	Position	Gene_ID	Go_Terms
1-2050172	1	2118847	Zm00001d027286	['transition metal ion transport', 'N,N-dimethylaniline monooxygenase activity', 'vacuole', 'phosphatidylinositol biosynthetic process', 'indoleacetic acid biosynthetic process', 'gibberellin biosynthetic process', 'gibberellic acid mediated signaling pathway', 'regulation of anion channel activity', nan, 'carbohydrate biosynthetic process', 'glycoside biosynthetic process', 'cysteine biosynthetic process', 'glucosinolate biosynthetic process from homomethionine', 'hydrogen peroxide catabolic process', 'cellular carbohydrate metabolic process', 'flavin adenine dinucleotide binding', 'NADP binding', 'defense response to fungus', nan, nan, 'cellular response to hydrogen peroxide', '3-methylthiopropyl glucosinolate S-oxygenase activity', '4-methylthiopropyl glucosinolate S-oxygenase activity', '5-methylthiopropyl glucosinolate S-oxygenase activity', '6-methylthiopropyl glucosinolate S-oxygenase activity', '7-methylthiopropyl glucosinolate S-oxygenase activity', '8-methylthiopropyl glucosinolate S-oxygenase activity']
			Zm00001d027287	['cell wall', 'Golgi apparatus', 'proteolysis', 'biosynthetic process', 'negative regulation of endopeptidase activity', nan, 'glycosyltransferase activity', 'developmental process', 'response to chemical', 'cellular metabolic process']
			Zm00001d027288	['DNA damage checkpoint signaling', 'mitotic M phase', 'cytosol', 'DNA replication', 'DNA repair', nan, 'DNA-templated transcription', 'chromosome segregation', 'reciprocal meiotic recombination', 'regulation of DNA-templated DNA replication initiation', 'cellular developmental process', 'chromosome organization']
			Zm00001d022652
			Zm00001d027289	['transporter activity', 'inositol-1,4,5-trisphosphate 3-kinase activity', nan, 'phosphorylation', 'localization']
			Zm00001d027290	['extracellular region', 'cell wall', 'endoplasmic reticulum', 'protein targeting to membrane', 'amino acid transport', 'lipid transport', 'peptidase activity', 'lipid binding', 'response to cold', 'plasmodesma', 'chloroplast thylakoid membrane', 'systemic acquired resistance', 'response to salt stress', 'induced systemic resistance', 'salicylic acid biosynthetic process', 'chloroplast outer membrane', 'response to abscisic acid', 'salicylic acid mediated signaling pathway', 'regulation of plant-type hypersensitive response', nan, 'photosynthesis, light reaction', 'negative regulation of programmed cell death', 'protein self-association', 'cellular macromolecule metabolic process', 'defense response to fungus', nan, 'nucleic acid metabolic process']
			Zm00001d027291	['extracellular region', 'endoplasmic reticulum', 'proteolysis', 'lipid transport', 'defense response', 'peptidase activity', 'chloroplast thylakoid membrane', 'cell junction', 'multicellular organismal process', 'cellular metabolic process', 'anatomical structure development', 'regulation of cellular process']
			Zm00001d027292	['DNA-binding transcription factor activity', 'catalytic activity', 'nucleus', 'DNA-templated transcription', 'regulation of DNA-templated transcription', 'maintenance of shoot apical meristem identity', 'membrane', 'sequence-specific DNA binding', nan, 'negative regulation of cell differentiation', 'animal organ development', 'stem cell development']
			Zm00001d027293	['GTPase activity', 'signal recognition particle binding', 'GTP binding', 'signal recognition particle receptor complex', 'signal recognition particle, endoplasmic reticulum targeting', 'lipid droplet', 'SRP-dependent cotranslational protein targeting to membrane', 'protein targeting to vacuole', 'axonogenesis', 'purine ribonucleotide catabolic process', 'purine ribonucleoside triphosphate catabolic process', 'GTP metabolic process', 'Golgi vesicle transport', 'anatomical structure formation involved in morphogenesis', 'regulation of protein secretion', 'regulation of cellular localization', 'membrane fusion', 'guanosine-containing compound catabolic process']
			Zm00001d027295	['GTPase activity', 'structural constituent of cytoskeleton', 'GTP binding', 'cell wall', 'nucleolus', 'vacuole', 'microtubule', 'plasma membrane', 'cytoskeleton organization', 'microtubule-based movement', 'purine ribonucleotide catabolic process', 'purine ribonucleoside triphosphate catabolic process', 'response to salt stress', nan, 'GTP metabolic process', 'response to cadmium ion', 'anatomical structure development', 'protein polymerization', 'guanosine-containing compound catabolic process']
			Zm00001d027296	['chromatin binding', 'DNA-templated transcription', 'regulation of DNA-templated transcription', nan, 'ligase activity']
			Zm00001d027298	['voltage-gated chloride channel activity', 'plasma membrane', 'chloroplast stromal thylakoid', 'regulation of flower development', 'thylakoid membrane organization', nan, 'histone modification', 'photosynthesis, light reaction', 'chloroplast membrane', 'regulation of photosynthesis, light reaction', 'thylakoid membrane', 'floral organ formation', 'post-embryonic animal organ morphogenesis', 'animal organ formation', 'chromosome organization', 'regulation of monoatomic anion transmembrane transport']
			Zm00001d027299	[nan, 'regulation of transcription by RNA polymerase II', 'transcription by RNA polymerase II', 'protein N-linked glycosylation', 'negative regulation of macromolecule metabolic process', nan, 'mediator complex', 'signaling', 'regulation of growth', 'regulation of development, heterochronic', 'animal organ development', 'positive regulation of cellular process', 'negative regulation of cellular process', 'regulation of radial pattern formation']
			Zm00001d022653
			Zm00001d027300	['nucleus', 'meiotic prophase I', 'meiotic anaphase I', 'meiotic telophase I', 'megasporogenesis', 'microsporogenesis', 'meiotic DNA double-strand break formation', 'regulation of biological process', 'chiasma assembly', 'meiotic M phase']
			Zm00001d027302	['ubiquitin-protein transferase activity', 'nucleus', 'ubiquitin-dependent protein catabolic process', nan, 'ligase activity', 'SCF ubiquitin ligase complex', nan, 'biological regulation']
			Zm00001d027303	['transporter activity', 'ATP binding', 'transport', 'metabolic process', 'cellular process', nan, 'ATP hydrolysis activity', 'response to stimulus']
			Zm00001d027304	['nucleotide binding', 'P-type calcium transporter activity', 'nucleus', 'vacuole', nan, 'ATP biosynthetic process', 'P-type proton-exporting transporter activity', 'purine ribonucleotide catabolic process', 'purine ribonucleoside triphosphate catabolic process', 'response to water deprivation', 'response to salt stress', 'response to abscisic acid', 'regulation of stomatal movement', 'purine ribonucleoside catabolic process', 'metal ion binding', 'regulation of intracellular pH', 'proton transmembrane transport']
			Zm00001d027305	['amine transmembrane transporter activity', nan, 'monoatomic cation transport', 'purine ribonucleotide catabolic process', 'purine ribonucleoside triphosphate catabolic process', 'amino acid transmembrane transporter activity', 'ATPase-coupled arsenite transmembrane transporter activity', 'arsenite transport', 'multicellular organismal process', 'developmental process', 'monoatomic ion transmembrane transport', 'ATP metabolic process', 'purine ribonucleoside catabolic process']
1-65736366	1	66637018	Zm00001d029333	['endoplasmic reticulum membrane', 'translation', 'GPI anchor biosynthetic process', 'O-acyltransferase activity', nan, 'organelle membrane']
			Zm00001d029336	['Golgi membrane', 'endosome', 'vacuolar membrane', 'trans-Golgi network', 'carbohydrate metabolic process', 'methyltransferase activity', 'plant-type cell wall', nan, 'isopentenyl diphosphate biosynthetic process, methylerythritol 4-phosphate pathway', 'methylation', 'cell wall biogenesis', 'cellular macromolecule metabolic process', 'system development']
			Zm00001d029337	['endosome', 'vacuolar membrane', 'trans-Golgi network', 'carbohydrate metabolic process', 'methyltransferase activity', 'biosynthetic process', nan, 'methylation', 'cellular macromolecule metabolic process', 'system development']
			Zm00001d029338	['Golgi membrane', 'acid phosphatase activity', 'zinc ion binding', 'biosynthetic process', 'phospholipid catabolic process', 'dephosphorylation', 'oxidoreductase activity', 'regulation of cellular metabolic process', 'cellular macromolecule metabolic process', nan]
			Zm00001d029339	['DNA binding', 'DNA-binding transcription factor activity', 'nucleus', 'DNA-templated transcription', 'regulation of DNA-templated transcription', 'cellular response to iron ion starvation', 'protein dimerization activity', 'iron ion homeostasis']
			Zm00001d029340	['structural constituent of ribosome', 'cell wall', 'nucleolus', 'plasma membrane', 'translation', 'plasmodesma', 'chloroplast', 'small ribosomal subunit', 'RNA metabolic process', 'rRNA binding', 'cytosolic ribosome', nan, 'biological regulation']
			Zm00001d029341	['aldose 1-epimerase activity', 'cytosol', 'glucose metabolic process', 'alcohol metabolic process', nan, 'carbohydrate binding', 'galactose catabolic process via UDP-galactose', 'cellular carbohydrate metabolic process', 'apoplast']
			Zm00001d029342	['RNA binding', 'nucleus', 'cytoplasm', 'one-carbon metabolic process', 'biosynthetic process', 'pseudouridine synthase activity', 'tRNA pseudouridine synthesis', 'mRNA pseudouridine synthesis']
			Zm00001d029343	['cell morphogenesis', 'cytosol', 'actin filament', 'actin filament organization', 'F-actin capping protein complex', 'response to heat', 'intercalated disc', 'membrane', 'regulation of cell morphogenesis', 'Z disc', 'lamellipodium', 'lamellipodium assembly', 'cortical cytoskeleton', 'multicellular organismal process', nan, 'actin filament binding', 'barbed-end actin filament capping', 'WASH complex']
			Zm00001d029347	['primary metabolic process', 'cellular macromolecule metabolic process', 'anatomical structure development', 'regulation of cellular process']
			Zm00001d029348	['response to stress', nan, 'cellular macromolecule metabolic process', 'transmembrane transport']
			Zm00001d029349	['regulation of DNA-templated transcription', 'transcription by RNA polymerase II', 'response to salt stress', nan, 'hydrolase activity, acting on carbon-nitrogen (but not peptide) bonds, in cyclic amides', 'macromolecule modification', nan]
			Zm00001d029350	['very long-chain fatty acid metabolic process', 'sulfur amino acid metabolic process', 'polysaccharide biosynthetic process', 'endoplasmic reticulum', 'glycine catabolic process', 'unsaturated fatty acid biosynthetic process', nan, 'vitamin metabolic process', 'amino acid biosynthetic process', 'aromatic amino acid metabolic process', 'lipoate metabolic process', nan, 'nucleotide metabolic process', 'response to cold', 'response to blue light', 'response to high light intensity', 'jasmonic acid biosynthetic process', 'response to sucrose', 'embryo development ending in seed dormancy', 'multidimensional cell growth', 'epidermal cell differentiation', 'cell tip growth', 'wax biosynthetic process', 'thylakoid membrane organization', 'response to red light', 'regulation of proton transport', 'response to far red light', 'vegetative to reproductive phase transition of meristem', 'regulation of hormone levels', 'chlorophyll biosynthetic process', nan, 'carotenoid biosynthetic process', 'iron-sulfur cluster assembly', 'regulation of lipid metabolic process', 'isopentenyl diphosphate biosynthetic process, methylerythritol 4-phosphate pathway', 'secondary metabolic process', 'oxylipin biosynthetic process', 'icosanoyl-CoA synthase activity', 'cuticle development', 'defense response to bacterium', 'anthocyanin accumulation in tissues in response to UV light', 'sulfur compound biosynthetic process', 'plant ovule development', 'post-embryonic animal organ development', 'anatomical structure formation involved in morphogenesis', 'root hair elongation', nan, 'cell wall organization']
1-173500848	1	175437244	Zm00001d031064	['DNA binding', 'nucleus', 'DNA-templated transcription', 'regulation of DNA-templated transcription', 'auxin-activated signaling pathway', 'flower development', nan, 'protein dimerization activity', 'animal organ development']
			Zm00001d031058	['Golgi membrane', 'protein storage vacuole', 'extracellular region', 'proteolysis', 'peptidase activity', 'zinc ion binding', 'protein transport', nan, 'macromolecule modification', nan, 'regulation of biological process']
			Zm00001d031059	['cytoplasm', 'protein folding', 'response to stress', nan, 'heat shock protein binding', 'multicellular organismal process', nan, nan, 'regulation of biological process', 'unfolded protein binding']
			Zm00001d031060	['nucleic acid binding', 'mitochondrion', 'heme biosynthetic process', 'chloroplast', 'gene expression', 'membrane', 'peptidyl-glutamine methylation', 'protein-glutamine N-methyltransferase activity', 'regulation of biological process', 'nucleic acid metabolic process']
			Zm00001d031061	['DNA-binding transcription factor activity', 'nucleus', 'DNA-templated transcription', 'regulation of DNA-templated transcription', 'lipid binding', 'determination of bilateral symmetry', 'embryonic pattern specification', 'animal organ morphogenesis', 'polarity specification of adaxial/abaxial axis', 'primary shoot apical meristem specification', 'sequence-specific DNA binding', 'post-embryonic animal organ development', 'anatomical structure formation involved in morphogenesis', 'cellular developmental process', 'response to stimulus', 'integument development']
			Zm00001d031062	['rRNA (adenine-N6,N6-)-dimethyltransferase activity', 'DNA binding', 'ribosome', 'biosynthetic process', nan, 'neuron differentiation', 'rRNA methylation', 'animal organ development', 'regulation of cellular process']
			Zm00001d031063	['RNA binding', 'RNA-directed DNA polymerase activity', 'nuclear pore', 'DNA replication', 'RNA-templated DNA biosynthetic process', 'gene expression', nan, 'RNA metabolic process', 'transmembrane transporter activity', 'membrane coat', nan, 'regulation of cellular process', 'transmembrane transport']
			Zm00001d031065	[nan, 'DNA-templated transcription', 'transcription factor binding', 'glucuronoxylan metabolic process', nan, 'cellular component organization', 'mediator complex', 'xylan biosynthetic process', 'positive regulation of transcription by RNA polymerase II', 'system development']
			Zm00001d031066	['mitochondrion', 'lipid metabolic process', 'chloroplast', 'cellular process', 'hydrolase activity', 'signaling', 'regulation of cellular process']
1-195803438	1	198132344	Zm00001d031662	['nucleus', 'DNA-templated transcription', 'regulation of DNA-templated transcription', 'zinc ion binding']
			Zm00001d031660	[nan, 'nucleus', 'tricarboxylic acid cycle', 'response to stress', 'succinate dehydrogenase (ubiquinone) activity', nan, 'transferase activity', 'electron transport chain', 'cellular nitrogen compound metabolic process', 'macromolecule metabolic process', 'cellular biosynthetic process', 'flavin adenine dinucleotide binding', 'cellular response to stimulus']
			Zm00001d031661	['pyrroline-5-carboxylate reductase activity', 'mitochondrion', 'plasma membrane', 'proline biosynthetic process', nan, 'phosphatase activity', 'macromolecule modification', nan]
			Zm00001d031663
			Zm00001d031664
			Zm00001d031665	['DNA binding', 'DNA-binding transcription factor activity', 'nucleus', 'DNA-templated transcription', 'regulation of DNA-templated transcription', 'response to gibberellin', 'protein dimerization activity']
			Zm00001d031666	['cytosol', 'plasma membrane', 'response to stress', 'auxin-activated signaling pathway', 'chloroplast envelope', nan, 'oxidoreductase activity, acting on CH-OH group of donors', 'cellular metabolic process', 'primary metabolic process', 'response to cadmium ion', nan]
			Zm00001d031667	['GTPase activator activity', 'endosome', 'cytosol', 'plasma membrane', 'endocytosis', 'cell adhesion', 'zinc ion binding', 'regulation of nucleoside metabolic process', 'response to auxin', 'determination of bilateral symmetry', 'epidermal cell differentiation', 'polarity specification of adaxial/abaxial axis', 'leaf morphogenesis', 'meristem initiation', 'xylem and phloem pattern formation', 'xylem development', 'trichome morphogenesis', 'cell growth', 'cell cycle process', 'endocytic vesicle', 'trans-Golgi network transport vesicle', 'regulation of ARF protein signal transduction', 'regulation of chromosome organization', 'regulation of purine nucleotide catabolic process', 'phosphatidylinositol binding', 'macromolecule metabolic process', 'positive regulation of GTPase activity', 'cellular metabolic process', 'actin nucleation', 'regulation of cell differentiation', 'flower morphogenesis', 'floral organ formation', 'negative regulation of biological process', 'post-embryonic animal organ morphogenesis', 'developmental growth', 'animal organ formation', 'root hair cell differentiation', 'cell wall organization']
			Zm00001d031668	['cysteine-type deubiquitinase activity', 'nucleus', 'deNEDDylase activity', 'ubiquitin binding', 'post-translational protein modification', 'small molecule metabolic process', 'regulation of biological process', 'protein K48-linked deubiquitination']
			Zm00001d031669	['binding', 'Golgi apparatus', 'DNA-templated transcription', 'regulation of DNA-templated transcription', 'intracellular protein transport', 'chloroplast', nan, 'glycosyltransferase activity', 'protein localization to organelle', 'peptide biosynthetic process', 'import into nucleus']
			Zm00001d031671	['Golgi membrane', 'endosome', 'vacuolar membrane', 'endoplasmic reticulum membrane', 'trans-Golgi network', 'plasma membrane', 'cell adhesion', 'methyltransferase activity', 'response to cytokinin', 'homogalacturonan biosynthetic process', nan, 'methylation', 'root development', 'shoot system development', 'animal organ development']
			Zm00001d031670	['Golgi membrane', 'endosome', 'vacuolar membrane', 'endoplasmic reticulum membrane', 'trans-Golgi network', 'plasma membrane', 'cell adhesion', 'S-adenosylmethionine-dependent methyltransferase activity', 'response to cytokinin', 'homogalacturonan biosynthetic process', nan, 'methylation', 'root development', 'shoot system development', 'animal organ development']
			Zm00001d031672	['DNA binding', 'DNA-binding transcription factor activity', 'nucleus', 'cytoplasm', 'DNA-templated transcription', 'regulation of DNA-templated transcription', 'nervous system development', 'anatomical structure morphogenesis', nan, 'cellular component organization', 'glycosyltransferase activity', 'signaling', 'cellular developmental process']
			Zm00001d031673	['DNA binding', 'DNA-binding transcription factor activity', 'nucleus', 'DNA-templated transcription', 'amine metabolic process', 'toxin catabolic process', 'response to water deprivation', 'response to salt stress', 'response to abscisic acid', 'response to salicylic acid', 'response to jasmonic acid', 'ethylene-activated signaling pathway', nan, 'response to cyclopentenone', 'response to anoxia', 'positive regulation of DNA-templated transcription', 'para-aminobenzoic acid metabolic process', 'cellular response to freezing']
			Zm00001d031674	['glycine-tRNA ligase activity', 'ATP binding', 'mitochondrion', 'endosome', 'trans-Golgi network', 'cytosol', 'gluconeogenesis', 'glycyl-tRNA aminoacylation', 'cytoskeleton organization', 'proteasomal protein catabolic process', 'diadenosine tetraphosphate biosynthetic process', 'secretory granule', 'response to cadmium ion', 'protein dimerization activity']
			Zm00001d031675	['nucleotide binding', 'nucleic acid binding', 'primary metabolic process', 'cellular macromolecule metabolic process', 'response to stimulus', 'biological regulation']
			Zm00001d031676	['respiratory burst involved in defense response', 'transmembrane receptor protein serine/threonine kinase activity', 'ATP binding', 'intracellular anatomical structure', 'plasma membrane', 'protein phosphorylation', 'protein targeting to membrane', 'ER-nucleus signaling pathway', 'cell surface receptor signaling pathway', 'multicellular organism development', 'systemic acquired resistance', 'salicylic acid biosynthetic process', 'response to carbohydrate', nan, 'response to chitin', 'regulation of plant-type hypersensitive response', nan, 'cell wall macromolecule catabolic process', 'endoplasmic reticulum unfolded protein response', 'detection of molecule of fungal origin', 'detection of peptidoglycan', 'intracellular signal transduction', 'negative regulation of programmed cell death', 'membrane fusion']
1-209378747	1	212349791	Zm00001d032083	['cytoplasm', nan, 'catechol O-methyltransferase activity', 'aromatic compound biosynthetic process', 'methylation', 'cellular nitrogen compound metabolic process', 'primary metabolic process', 'small molecule biosynthetic process', 'protein dimerization activity']
			Zm00001d022904
			Zm00001d032084	['nucleus', 'cytosol', 'regulation of DNA-templated transcription', 'protein folding', 'response to heat', 'response to high light intensity', 'glycosyltransferase activity', 'heat shock protein binding', 'response to hydrogen peroxide', nan, nan, 'metal ion binding', 'unfolded protein binding']
			Zm00001d032085	['mitochondrion', 'ribosome', 'response to stress', 'signal transduction', 'chloroplast stroma', 'membrane', 'oxidoreductase activity', 'heme binding', 'cellular metabolic process', 'primary metabolic process', 'apoplast', 'iron-sulfur cluster binding', nan]
			Zm00001d032086	['DNA-templated transcription', 'regulation of DNA-templated transcription', 'zinc ion binding', nan, 'multicellular organism growth', 'system development', 'response to stimulus']
			Zm00001d032087	['RNA methylation', 'structural constituent of ribosome', 'nucleolus', 'vacuolar membrane', 'plasma membrane', 'translation', 'response to cold', 'chloroplast', 'cytosolic large ribosomal subunit', nan]
			Zm00001d032088	['calmodulin binding', 'nucleus', 'mitochondrion', 'metabolic process', 'plastid', 'auxin-activated signaling pathway', 'hydrolase activity', 'developmental process']
			Zm00001d032089	['maltose metabolic process', 'macromolecule catabolic process', 'carbohydrate transmembrane transporter activity', 'polyamine transport', nan, 'polyamine binding', 'cellular macromolecule metabolic process', 'response to stimulus']
			Zm00001d032090	['alpha-mannosidase activity', 'endoplasmic reticulum membrane', 'mannose metabolic process', 'FMN binding', nan, 'oxidoreductase activity', 'cellular nitrogen compound metabolic process', 'regulation of biological process', 'response to stimulus', nan]
			Zm00001d032091	['catalytic activity', 'calmodulin binding', 'mitochondrion', 'plastid', 'auxin-activated signaling pathway', 'cellular metabolic process']
			Zm00001d032093	['nucleus', 'mitochondrion', 'microtubule', 'DNA-templated transcription', 'protein phosphorylation', 'response to stress', 'signal transduction', 'positive regulation of cell population proliferation', 'katanin complex', 'response to bacterium', 'regulation of cell communication', nan, 'transferase activity', 'methylation', 'multicellular organismal process', 'ADP binding', 'post-translational protein modification', 'establishment of localization']
			Zm00001d032094	['calmodulin binding', 'mitochondrion', 'plastid', 'auxin-activated signaling pathway', 'cellular metabolic process']
			Zm00001d032095	['DNA binding', 'DNA-binding transcription factor activity', 'nucleus', 'DNA-templated transcription', 'regulation of DNA-templated transcription', 'response to stress', 'response to fungus', 'hormone-mediated signaling pathway', nan]
			Zm00001d032096	['DNA binding', 'nucleus', 'DNA-templated transcription', 'regulation of DNA-templated transcription', 'zinc ion binding', 'multicellular organismal process', 'anatomical structure development']
			Zm00001d022905
			Zm00001d032098	['nucleus', 'chromosome', 'DNA metabolic process', nan, 'phosphorylation', 'transferase activity', 'multicellular organismal process', 'metal ion binding', 'regulation of cellular process']
2-21912749	2	22594404	Zm00001d002775	['scavenger receptor activity', 'extracellular region', 'proteolysis', 'receptor-mediated endocytosis', 'immune response', nan, 'hydrolase activity, acting on ester bonds', 'polysaccharide binding', 'cellular metabolic process', 'regulation of biological process']
			Zm00001d002776	['transmembrane receptor protein serine/threonine kinase activity', 'ATP binding', 'plasma membrane', 'protein phosphorylation', 'cell surface receptor signaling pathway', 'multicellular organism development', nan]
			Zm00001d002777	['protein serine/threonine phosphatase activity', 'cytoplasm', 'protein dephosphorylation', 'multicellular organism development', 'regulation of cellular process']
			Zm00001d002778	['protein serine/threonine kinase activity', 'nucleus', 'cytoplasm', 'protein kinase CK2 complex', 'protein phosphorylation', 'circadian rhythm', 'transcription factor binding', 'protein kinase regulator activity', 'positive regulation of circadian rhythm', nan, nan, 'photoperiodism, flowering', 'regulation of protein serine/threonine kinase activity']
			Zm00001d002781	['nucleotide binding', 'mRNA splicing, via spliceosome', 'RNA binding', 'viral nucleocapsid', nan, 'regulation of biological process']
			Zm00001d002782	['DNA binding', 'chromatin binding', 'nucleus', 'cytoplasm', 'regulation of DNA-templated transcription', 'anatomical structure morphogenesis', nan, 'cellular component organization', 'glucosinolate metabolic process', 'cell differentiation', 'macromolecule metabolic process', 'cellular biosynthetic process', 'animal organ development', 'negative regulation of biological process', 'positive regulation of cellular process']
			Zm00001d002783	['reproduction', 'serine-type endopeptidase activity', 'extracellular region', 'proteolysis', 'plant-type cell wall', 'cellular process', 'membrane', 'regulation of metabolic process', 'identical protein binding', 'negative regulation of catalytic activity', nan, 'response to stimulus']
			Zm00001d002784	['nucleosome', 'DNA binding', 'nucleus', 'nucleosome assembly', 'regulation of DNA-templated transcription', 'gene expression', 'multicellular organismal process', 'cellular macromolecule biosynthetic process', 'anatomical structure development', 'nucleic acid metabolic process']
			Zm00001d002787	['nucleus', 'chromosome', 'zinc ion binding', 'biosynthetic process', 'gene expression', 'regulation of gene expression', 'RNA metabolic process', 'histone lysine N-methyltransferase activity', 'regulation of nucleobase-containing compound metabolic process', 'histone lysine methylation', 'histone binding', 'post-translational protein modification', 'small molecule metabolic process', 'chromosome organization']
			Zm00001d002788	['regulation of cyclin-dependent protein serine/threonine kinase activity', 'alcohol metabolic process', 'nitrogen compound metabolic process', 'cell cycle', 'stomatal lineage progression', 'regulation of macromolecule biosynthetic process', nan, 'phosphorylation', 'protein kinase binding', 'cellular macromolecule biosynthetic process', 'cellular carbohydrate metabolic process']
			Zm00001d002789	['mRNA binding', 'endonuclease activity', 'mitochondrion', 'rRNA processing', 'tRNA metabolic process', 'protein import into nucleus', 'protein targeting to mitochondrion', 'RNA modification', 'chloroplast', 'embryo sac egg cell differentiation', 'chloroplast organization', 'isopentenyl diphosphate biosynthetic process, methylerythritol 4-phosphate pathway', 'protein transmembrane import into intracellular organelle', 'protein targeting to chloroplast', 'nucleic acid phosphodiester bond hydrolysis']
			Zm00001d002790	['DNA-binding transcription factor activity', 'nucleus', 'transcription regulator complex', 'regulation of DNA-templated transcription', 'zinc ion binding', 'gene expression', 'multicellular organismal process', 'cellular macromolecule biosynthetic process', 'sequence-specific DNA binding', 'response to stimulus', 'nucleic acid metabolic process']
			Zm00001d002791	['alpha-1,6-mannosyltransferase activity', 'translation', 'protein N-linked glycosylation', 'GPI anchor biosynthetic process', nan, 'ubiquitin-dependent ERAD pathway', nan, nan, 'cellular carbohydrate metabolic process', nan, 'mannosylation']
			Zm00001d002793	['inositol-1,4,5-trisphosphate 3-kinase activity', nan, 'phosphorylation', 'cellular nitrogen compound metabolic process', 'macromolecule metabolic process', 'primary metabolic process', 'cellular biosynthetic process', 'regulation of cellular process']
			Zm00001d002794	['DNA-binding transcription factor activity', 'regulation of DNA-templated transcription', 'response to stress', nan, 'response to chemical', 'sequence-specific DNA binding', 'cellular metabolic process']
			Zm00001d002796	['cytoplasm', 'cytoskeleton', 'phagocytosis', 'response to stress', 'signal transduction', 'photosystem I', nan, 'hydrolase activity', 'actin cytoskeleton organization', 'multicellular organismal process', 'developmental process', 'cell projection', 'protein-containing complex assembly']
2-226459779	2	232783442	Zm00001d007473	['transmembrane signaling receptor activity', 'response to stress', 'cell surface receptor signaling pathway', 'chemical synaptic transmission', 'transferase activity', 'transmission of nerve impulse', nan, 'regulation of nervous system process', 'developmental process', 'intracellular signal transduction', 'localization', nan, 'regulation of biological quality']
			Zm00001d007474	['protein serine/threonine kinase activity', 'protein tyrosine kinase activity', 'ATP binding', 'plasma membrane', 'protein phosphorylation', 'cell surface receptor signaling pathway', 'multicellular organism development', nan]
			Zm00001d001045
			Zm00001d001046
			Zm00001d001048
			Zm00001d007475	['DNA binding', 'nucleus', 'cytoplasm', 'gene expression', nan, 'cellular component organization', 'phosphorylation', 'transferase activity', 'multicellular organismal process', 'primary metabolic process', 'cellular macromolecule metabolic process', 'regulation of biological process']
			Zm00001d007476	['DNA binding', 'macromolecule biosynthetic process', 'gene expression', nan, 'cellular biosynthetic process', 'cellular macromolecule metabolic process', 'protein dimerization activity', 'regulation of cellular process', 'response to stimulus', 'nucleic acid metabolic process']
			Zm00001d007477	['protein serine/threonine kinase activity', 'protein tyrosine kinase activity', 'ATP binding', 'plasma membrane', 'protein phosphorylation', 'signal transduction', 'multicellular organism development', nan]
			Zm00001d007478	['transmembrane receptor protein tyrosine kinase activity', 'extracellular region', 'immune response', 'cell surface receptor signaling pathway', 'growth factor activity', 'cell population proliferation', 'embryo development', 'regulation of cell death', 'regulation of cellular metabolic process', 'cellular nitrogen compound metabolic process', 'cellular biosynthetic process', 'cellular macromolecule metabolic process', 'animal organ development', 'positive regulation of cellular process', 'cellular localization']
			Zm00001d007479	['transcription factor TFIIH core complex', 'cytoplasm', 'nucleotide-excision repair', 'DNA-templated transcription', nan, 'transferase activity', 'hydrolase activity', 'lyase activity', 'ncRNA metabolic process', 'regulation of macromolecule metabolic process']
			Zm00001d007480
			Zm00001d007481	['kidney development', 'ornithine decarboxylase activity', 'nucleus', 'cytosol', 'regulation of cellular amino acid metabolic process', 'ornithine catabolic process', 'positive regulation of cell population proliferation', 'response to virus', 'pantothenate biosynthetic process', 'putrescine biosynthetic process from ornithine', 'benzoylformate decarboxylase activity']
			Zm00001d007483	[nan, 'RNA-templated transcription', 'DNA binding', "DNA-directed 5'-3' RNA polymerase activity", 'RNA polymerase II, core complex', 'cytosol', 'transcription by RNA polymerase II', 'cytoplasmic stress granule', 'translesion synthesis', 'reproductive process']
			Zm00001d007484	['rRNA modification', 'maturation of SSU-rRNA from tricistronic rRNA transcript (SSU-rRNA, 5.8S rRNA, LSU-rRNA)', 'endonucleolytic cleavage of tricistronic rRNA transcript (SSU-rRNA, 5.8S rRNA, LSU-rRNA)', 'RNA methylation', 'DNA binding', 'purine nucleotide biosynthetic process', 'pyrimidine ribonucleotide biosynthetic process', 'membrane', 'snRNA binding', 'viral nucleocapsid', 'snoRNA binding', 'box C/D RNP complex', 'small-subunit processome']
			Zm00001d007485	['nucleotide binding', 'protein kinase activity', 'cell wall', 'protein phosphorylation', 'signal transduction', 'multicellular organism development', nan, 'defense response to fungus']
			Zm00001d007486	['endoplasmic reticulum', 'protein targeting to membrane', 'response to wounding', 'response to toxic substance', 'response to salt stress', 'coumarin biosynthetic process', 'positive regulation of flavonoid biosynthetic process', 'regulation of plant-type hypersensitive response', 'positive regulation of cellular biosynthetic process', 'xenobiotic catabolic process', 'primary metabolic process', 'hydroquinone glucosyltransferase activity', 'quercetin 3-O-glucosyltransferase activity', 'quercetin 7-O-glucosyltransferase activity', 'positive regulation of secondary metabolite biosynthetic process', 'regulation of phenylpropanoid metabolic process']
			Zm00001d007487	['protein kinase activity', 'ATP binding', 'plasma membrane', 'protein phosphorylation', 'response to stress', nan, 'response to chemical']
			Zm00001d007488	['magnesium ion binding', 'ATP binding', 'intracellular anatomical structure', 'phosphorylation', 'regulation of cellular metabolic process', 'inositol trisphosphate metabolic process', 'cellular macromolecule biosynthetic process', 'inositol tetrakisphosphate 1-kinase activity', 'inositol-1,3,4-trisphosphate 6-kinase activity', 'inositol-1,3,4-trisphosphate 5-kinase activity', 'nucleic acid metabolic process']
			Zm00001d007489	['nucleus', 'zinc ion binding', 'ligase activity', 'cellular macromolecule metabolic process', 'regulation of cellular process', 'cell division', 'nucleic acid metabolic process']
			Zm00001d007490	['protein folding', 'prefoldin complex', 'cellular metabolic process', 'primary metabolic process', 'unfolded protein binding']
			Zm00001d007491	['immune system process', 'plasma membrane', 'protein phosphorylation', 'defense response', 'signal transduction', nan, 'ADP binding', nan, 'response to other organism', 'RNA phosphodiester bond hydrolysis, endonucleolytic']
			Zm00001d007492	['nucleic acid binding', 'catalytic activity', 'nucleoplasm', 'cytoplasm', 'regulation of transcription by RNA polymerase II', nan, 'RNA metabolic process', 'post-translational protein modification', 'protein dimerization activity']
			Zm00001d007493	['nucleic acid binding', 'nucleoplasm', 'cytoplasm', 'regulation of transcription by RNA polymerase II', 'transport', 'membrane', 'cellular component organization', 'multicellular organismal process', 'developmental process', 'protein dimerization activity']
			Zm00001d007495	['plasma membrane', 'protein phosphorylation', 'defense response', 'signal transduction', 'response to biotic stimulus', nan, 'ADP binding', nan, 'RNA phosphodiester bond hydrolysis, endonucleolytic']
3-22269346	3	21744648	Zm00001d039977	['DNA-binding transcription factor activity', 'nucleus', 'DNA-templated transcription', 'regulation of DNA-templated transcription', 'multicellular organism development', 'zinc ion binding', 'cytokinin-activated signaling pathway', 'gibberellic acid mediated signaling pathway', 'trichome morphogenesis', 'glucosinolate metabolic process', 'sequence-specific DNA binding', nan]
			Zm00001d039978	['protein kinase activity', 'ATP binding', 'plasma membrane', nan, 'protein phosphorylation', 'multicellular organism development', 'cellular biosynthetic process', 'regulation of cellular process']
			Zm00001d039980	['nucleic acid binding', 'cysteine-type deubiquitinase activity', 'nucleus', 'kinesin complex', 'microtubule-based movement', 'zinc ion binding', 'protein desumoylation', 'deNEDDylase activity', 'ubiquitin binding', 'response to stimulus', 'biological regulation', 'protein K48-linked deubiquitination']
			Zm00001d000486
			Zm00001d039981	['lipid transporter activity', 'binding', 'intracellular anatomical structure', 'cellular component organization', 'vesicle-mediated transport', 'macromolecule localization', 'cellular metabolic process', 'primary metabolic process']
			Zm00001d039982	['double-stranded DNA binding', 'transcription elongation by RNA polymerase II', 'multicellular organism development', 'fatty acid catabolic process', 'chloroplast', 'membrane', 'acyltransferase activity', 'fatty acid oxidation', 'reproductive process', 'transmembrane transporter activity', 'protein heterodimerization activity', 'regulation of biological process', 'elongin complex']
			Zm00001d039983	['nucleic acid binding', 'DNA-templated transcription', 'multicellular organism development', nan, 'regulation of cellular process']
			Zm00001d039984
			Zm00001d039986
			Zm00001d039987	['DNA binding', 'plasma membrane', 'plastid', 'response to hormone', 'gene expression', 'negative regulation of gene expression', nan, 'regulation of response to external stimulus', 'cellular macromolecule metabolic process', 'system development', 'regulation of cellular process', 'nucleic acid metabolic process']
			Zm00001d039988	['protein serine/threonine kinase activity', 'transport', 'organelle organization', 'protein autophosphorylation', 'anatomical structure development']
			Zm00001d039989	['GTPase activity', 'transport', nan, 'cellular component organization', 'developmental process', 'establishment of localization in cell']
			Zm00001d039990	['NAD+ ADP-ribosyltransferase activity', 'DNA replication', 'DNA-templated transcription', 'regulation of DNA-templated transcription', 'cellular component organization', 'host cell nucleus', 'virion component', 'anatomical structure development', 'response to stimulus']
3-48546152	3	48337293	Zm00001d040526	['maturation of SSU-rRNA from tricistronic rRNA transcript (SSU-rRNA, 5.8S rRNA, LSU-rRNA)', 'endonucleolytic cleavage of tricistronic rRNA transcript (SSU-rRNA, 5.8S rRNA, LSU-rRNA)', nan, 'ligase activity', 'multicellular organismal process', 'developmental process', nan, 'biological regulation']
			Zm00001d040527	['DNA binding', 'response to salicylic acid', 'regulation of cellular metabolic process', 'developmental process', 'cellular macromolecule biosynthetic process', 'regulation of primary metabolic process', 'nucleic acid metabolic process']
			Zm00001d040529
			Zm00001d040530
			Zm00001d040531
			Zm00001d040532
			Zm00001d040533
			Zm00001d040534	['cellular process', nan, 'transmembrane transporter activity', 'transmembrane transport']
			Zm00001d040535	['ESCRT III complex', 'nucleus', 'cytosol', 'intracellular protein transport', 'response to stress', 'regulation of mitotic cell cycle', nan, 'leaf senescence', 'vesicle-mediated transport', 'primary metabolic process', 'cellular macromolecule catabolic process', 'late endosome to vacuole transport', 'membrane organization']
			Zm00001d040536	['nucleus', 'DNA-templated transcription', 'regulation of DNA-templated transcription', 'circadian rhythm', 'red, far-red light phototransduction', 'gravitropism', 'de-etiolation', 'gibberellic acid mediated signaling pathway', 'positive regulation of cellular metabolic process', 'positive regulation of anthocyanin metabolic process', 'identical protein binding', 'protein dimerization activity', 'regulation of seed growth', 'regulation of phenylpropanoid metabolic process']
3-67110710	3	67305531	Zm00001d040805	['peroxidase activity', 'calcium ion binding', 'vacuole', 'Golgi apparatus', nan, 'iron ion transport', 'osmosensory signaling pathway', 'aerobic respiration', 'response to heat', 'response to wounding', 'seed germination', 'epidermal cell differentiation', 'root epidermal cell differentiation', 'cellular response to iron ion starvation', 'response to nitrate', 'nitrate transmembrane transport', 'NAD(P)H oxidase H2O2-forming activity', 'response to insecticide', 'cytosolic ribosome', 'response to ATP', 'carbohydrate homeostasis', 'hydrogen peroxide catabolic process', 'negative regulation of programmed cell death', 'protein self-association', 'animal organ development', 'anatomical structure formation involved in morphogenesis', 'defense response to fungus', nan, 'cellular response to hydrogen peroxide', 'cellular oxidant detoxification']
			Zm00001d040806
			Zm00001d040807	['NADH dehydrogenase activity', 'plasma membrane', 'metabolic process', 'plasmodesma', 'cellular process', nan, 'developmental process', 'protein histidine kinase binding', 'response to stimulus', 'iron-sulfur cluster binding']
			Zm00001d040810	['mitochondrion', 'tRNA modification', 'reciprocal meiotic recombination', 'chloroplast', 'cytokinin biosynthetic process', 'AMP dimethylallyltransferase activity', 'nuclear membrane', nan, 'meiotic M phase', 'tRNA dimethylallyltransferase activity', 'ATP dimethylallyltransferase activity', 'ADP dimethylallyltransferase activity']
			Zm00001d040811
4-57050450	4	59354343	Zm00001d050008	['transport', nan, 'cellular component organization', 'kinase activity', 'phosphatidylinositol phosphate biosynthetic process', 'regulation of biological quality']
			Zm00001d050009	['structural constituent of ribosome', 'ribosome', 'translation', 'rRNA binding', nan]
			Zm00001d050011	['response to oxygen radical', 'carbonate dehydratase activity', 'extracellular region', 'one-carbon metabolic process', 'regulation of pH', 'zinc ion binding', 'chloroplast thylakoid membrane', nan, 'monodehydroascorbate reductase (NADH) activity', 'system development']
			Zm00001d050012	['serine-type carboxypeptidase activity', 'binding', 'vacuole', 'proteolysis', 'cellular lipid metabolic process', 'small molecule metabolic process', 'response to stimulus', 'regulation of biological quality']
			Zm00001d026816
			Zm00001d050013
			Zm00001d050014
			Zm00001d050015	['isoleucine-tRNA ligase activity', 'ATP binding', 'cytosol', 'isoleucyl-tRNA aminoacylation', 'regulation of translational fidelity', 'response to stress']
4-185826495	4	189102443	Zm00001d052384	['glutathione transferase activity', 'plasma membrane', 'glutathione metabolic process', 'response to oxidative stress', 'toxin catabolic process', 'response to cold', 'chloroplast stroma', 'response to herbicide', 'de-etiolation', 'amino acid binding', 'cellular response to water deprivation', 'glutathione binding', 'primary metabolic process', 'response to cadmium ion', 'apoplast', 'lateral root development', 'post-embryonic animal organ development', 'response to growth hormone', 'response to karrikin']
			Zm00001d052385	['nucleotide binding', 'mRNA binding', 'regulation of DNA-templated transcription', 'zinc ion binding', 'gene expression', 'RNA metabolic process', 'multicellular organismal process', 'cellular biosynthetic process', 'nucleic acid phosphodiester bond hydrolysis']
			Zm00001d052386	['Golgi membrane', 'GDP phosphatase activity', 'extracellular region', 'endosome', 'trans-Golgi network', 'pollen germination', nan, 'D-xylose metabolic process', 'cellular metabolic process', 'UDP phosphatase activity', 'response to stimulus']
			Zm00001d052387	['cellular process', nan, 'primary metabolic process', 'regulation of biological process', 'response to stimulus']
			Zm00001d052389	[nan, 'intracellular anatomical structure', 'plasma membrane', 'defense response', 'signal transduction', 'dephosphorylation', 'ADP binding']
			Zm00001d052390	['DNA binding', 'nucleus', 'DNA-templated transcription', 'regulation of DNA-templated transcription', 'response to chemical', 'animal organ development']
			Zm00001d052391	['DNA binding', "DNA-directed 5'-3' RNA polymerase activity", 'response to stress', nan, 'RNA biosynthetic process']
			Zm00001d052392	['ubiquitin-protein transferase activity', 'nucleus', 'nitrogen compound metabolic process', 'zinc ion binding', 'regulation of biosynthetic process', 'chloroplast envelope', 'regulation of gene expression', 'regulation of cell communication', nan, 'protein ubiquitination', 'acid-amino acid ligase activity', 'positive regulation of cellular metabolic process', 'intracellular signal transduction', nan, 'system development', 'regulation of nitrogen compound metabolic process', 'regulation of multicellular organismal process', 'regulation of molecular function', 'regulation of primary metabolic process']
			Zm00001d052393	['protein dephosphorylation', 'defense response', 'multicellular organism development', 'ADP binding', 'regulation of biological process']
			Zm00001d052394	['defense response', 'cellular process', nan, 'multicellular organismal process', 'ADP binding', 'anatomical structure development', 'biological regulation']
			Zm00001d052395	['developmental process involved in reproduction', 'DNA binding', 'nucleus', 'cytoplasm', 'DNA-templated transcription', 'regulation of DNA-templated transcription', 'photomorphogenesis', 'response to auxin', 'response to cytokinin', 'response to abscisic acid', 'response to gibberellin', 'response to brassinosteroid', 'cyclase activity', 'phosphorus-oxygen lyase activity', 'negative regulation of DNA binding', 'cellular localization']
			Zm00001d052396	['RNA binding', 'endonuclease activity', 'mitochondrion', 'zinc ion binding', 'fatty acid catabolic process', 'chloroplast', 'sugar mediated signaling pathway', nan, 'chloroplast RNA processing', 'mitochondrial mRNA modification', 'nucleic acid phosphodiester bond hydrolysis']
			Zm00001d026960
			Zm00001d052397	['DNA-binding transcription factor activity, RNA polymerase II-specific', nan, 'chromatin binding', 'nucleus', 'regulation of transcription by RNA polymerase II', 'response to water deprivation', 'response to light stimulus', 'response to bacterium', 'plant-type hypersensitive response', 'response to salt stress', 'response to ethylene', 'response to auxin', 'response to abscisic acid', 'response to gibberellin', 'response to carbohydrate', 'response to salicylic acid', 'response to jasmonic acid', 'stomatal movement', 'response to chitin', 'cell differentiation', 'cellular macromolecule biosynthetic process', 'very long-chain fatty acid biosynthetic process', 'sequence-specific DNA binding', nan, 'response to cadmium ion', nan, 'response to karrikin', 'nucleic acid metabolic process']
			Zm00001d052399	['long-chain fatty acid metabolic process', 'long-chain fatty acid-CoA ligase activity', 'extracellular region', 'endoplasmic reticulum', 'Golgi apparatus', 'lipid droplet', 'chloroplast envelope', nan, 'cellular ketone metabolic process', 'regulation of biological process']
			Zm00001d052401	['response to abscisic acid', 'plant-type cell wall modification', 'pollen tube growth', 'epidermal cell differentiation', 'procambium histogenesis', 'leaf vascular tissue pattern formation', 'cotyledon vascular tissue pattern formation', '2-alkenal reductase [NAD(P)+] activity', 'inositol trisphosphate metabolic process', 'tube development', 'inositol trisphosphate phosphatase activity', 'phosphatidylinositol phosphate biosynthetic process', 'inositol phosphate dephosphorylation', 'phosphatidylinositol dephosphorylation', 'animal organ development', 'anatomical structure formation involved in morphogenesis', 'root hair cell differentiation', 'regulation of cellular process', nan, 'nucleic acid phosphodiester bond hydrolysis']
			Zm00001d052402	['protein phosphorylation', 'proteolysis', 'gene expression', nan, 'cellular component organization', 'kinase activity', 'acyltransferase activity', 'cell differentiation', 'system development', 'regulation of cellular process', 'nucleic acid metabolic process']
			Zm00001d052403	['extracellular region', 'response to stress', 'response to hormone', 'cellular process', nan, 'lipid catabolic process', 'hydrolase activity, acting on ester bonds', 'signaling', 'positive regulation of DNA-templated transcription', nan, 'response to other organism']
			Zm00001d052404	['cytoplasm', 'cytoskeleton', 'phagocytosis', 'response to stress', 'signal transduction', 'photosystem I', 'actin cytoskeleton organization', 'multicellular organismal process', 'developmental process', 'cell projection', nan, 'protein-containing complex assembly']
			Zm00001d052405	['DNA binding', 'DNA-binding transcription factor activity', 'nucleus', 'regulation of glycolytic process', 'DNA-templated transcription', 'regulation of DNA-templated transcription', 'response to sucrose', 'regulation of glucose metabolic process', 'triglyceride biosynthetic process', '2-alkenal reductase [NAD(P)+] activity', 'regulation of cellular carbohydrate catabolic process', 'system development']
			Zm00001d052406
			Zm00001d052407	['nucleotide binding', 'transcription by RNA polymerase II', 'membrane', 'kinase activity', 'RNA polymerase II, holoenzyme', 'multicellular organismal process', 'developmental process', 'dephosphorylation of RNA polymerase II C-terminal domain']
			Zm00001d052408	['nucleotide binding', 'telomere maintenance', 'DNA helicase activity', 'DNA repair', nan, 'DNA duplex unwinding', 'cellular macromolecule biosynthetic process']
			Zm00001d052409	['calcium ion binding', 'extracellular region', 'transport', 'multicellular organism development', 'chloroplast', 'cellular process', 'membrane', 'transferase activity', 'hydrolase activity', 'regulation of cell differentiation', 'regulation of multicellular organismal process', 'establishment of localization in cell']
			Zm00001d052410	['mitochondrial inner membrane', 'peroxisomal membrane', 'response to stress', 'chloroplast envelope', 'cellular process', nan]
			Zm00001d052411	['Golgi membrane', 'nucleotide-sugar transmembrane transporter activity', 'binding', 'plasma membrane', 'DNA-templated transcription', 'nucleotide transport', 'signal transduction', 'cell population proliferation', 'carbohydrate transport', 'response to nematode', 'embryo development', 'phosphate ion transmembrane transporter activity', 'nucleotide transmembrane transporter activity', nan, 'cell differentiation', 'regulation of cellular metabolic process', 'phosphate ion transmembrane transport', 'post-embryonic animal organ morphogenesis', 'regulation of nitrogen compound metabolic process', nan, 'purine nucleotide-sugar transmembrane transport']
6-32036600	6	33545283	Zm00001d035566	['adaptive immune response', 'regulation of immune effector process', 'binding', 'regulation of DNA-templated transcription', 'proteolysis', 'nitrogen compound metabolic process', 'phagocytosis', 'apoptotic process', 'response to stress', 'ER-nucleus signaling pathway', 'cytoskeleton organization', 'activation of adenylate cyclase activity', 'cysteine-type peptidase activity', 'macromolecule biosynthetic process', 'embryo development', 'gene expression', 'striated muscle tissue development', 'lipid oxidation', 'cardiocyte differentiation', 'cellular biosynthetic process', 'cellular macromolecule metabolic process', 'regulation of lipid biosynthetic process', 'secretion', 'intracellular transport', 'negative regulation of cellular process', 'positive regulation of response to stimulus', 'anatomical structure formation involved in morphogenesis', 'monoatomic ion homeostasis', 'cellular response to chemical stimulus', 'regulation of transmembrane receptor protein serine/threonine kinase signaling pathway']
			Zm00001d035562	['phenylpropanoid biosynthetic process', 'isomerase activity', 'carbohydrate binding', 'apoplast', 'regulation of catalytic activity']
			Zm00001d035563	['telomere maintenance', 'DNA helicase activity', 'binding', 'DNA repair', 'cysteine-type peptidase activity', 'membrane coat', 'DNA duplex unwinding', 'cellular macromolecule biosynthetic process', 'regulation of cellular process']
6-96721700	6	99410879	Zm00001d036726	['MAPK cascade', 'response to molecule of bacterial origin', 'respiratory burst involved in defense response', 'DNA-binding transcription factor activity', 'nucleus', 'DNA-templated transcription', 'regulation of DNA-templated transcription', 'protein targeting to membrane', 'ER-nucleus signaling pathway', 'detection of external stimulus', 'response to wounding', 'response to mechanical stimulus', 'response to absence of light', 'gibberellin metabolic process', 'jasmonic acid biosynthetic process', 'salicylic acid biosynthetic process', 'abscisic acid-activated signaling pathway', 'response to carbohydrate', 'systemic acquired resistance, salicylic acid mediated signaling pathway', 'jasmonic acid mediated signaling pathway', 'ethylene-activated signaling pathway', 'response to chitin', 'regulation of hydrogen peroxide metabolic process', 'regulation of plant-type hypersensitive response', 'detection of bacterium', 'endoplasmic reticulum unfolded protein response', 'negative regulation of defense response', 'defense response to bacterium', 'negative regulation of programmed cell death', 'sequence-specific DNA binding', nan, 'regulation of defense response to virus by host', 'defense response to fungus', nan, 'membrane fusion']
			Zm00001d036727	['serine-type carboxypeptidase activity', 'lysosome', 'proteolysis', 'dipeptidyl-peptidase activity', 'chloroplast', nan, 'glucosinolate biosynthetic process']
			Zm00001d036728	['ATP binding', 'nucleus', 'vacuole', 'plasma membrane', 'ATP biosynthetic process', 'P-type proton-exporting transporter activity', 'purine ribonucleotide catabolic process', 'purine ribonucleoside triphosphate catabolic process', 'response to water deprivation', 'response to abscisic acid', 'regulation of stomatal movement', nan, 'purine ribonucleoside catabolic process', 'metal ion binding', 'chemical homeostasis', 'proton transmembrane transport']
			Zm00001d036733	[nan, 'DNA binding', 'DNA ligase (ATP) activity', 'ATP binding', 'cytoplasm', 'DNA repair', nan, nan]
			Zm00001d036734	['nucleic acid binding', 'nucleus', 'cytoplasm', 'DNA-templated transcription', 'response to stress', "3'-5' exonuclease activity", 'response to salicylic acid', 'regulation of biosynthetic process', 'regulation of gene expression', 'regulation of cellular metabolic process', 'regulation of nitrogen compound metabolic process', 'regulation of primary metabolic process', 'nucleic acid phosphodiester bond hydrolysis']
			Zm00001d036735	['transmembrane receptor protein serine/threonine kinase activity', 'ATP binding', 'plasma membrane', 'protein phosphorylation', 'cell surface receptor signaling pathway', 'multicellular organism development', nan, nan]
			Zm00001d036736	['DNA-binding transcription factor activity', 'nucleus', 'nucleobase-containing compound metabolic process', 'regulation of DNA-templated transcription', 'multicellular organism development', 'cellular macromolecule biosynthetic process', 'sequence-specific DNA binding', 'response to stimulus']
			Zm00001d036737	['cytokine production', 'ubiquitin-protein transferase activity', 'protein phosphorylation', 'organelle organization', 'cell surface receptor signaling pathway', 'zinc ion binding', 'anatomical structure morphogenesis', 'embryo development', 'regulation of signal transduction', 'regulation of seed germination', 'regulation of gene expression', nan, 'dendrite development', 'protein ubiquitination', 'regulation of localization', 'intracellular signal transduction', 'regulation of apoptotic process', 'ubiquitin binding', 'protein heterodimerization activity', 'positive regulation of cellular process', 'nervous system process', 'establishment of localization', nan]
			Zm00001d036738	['methyltransferase activity', 'biosynthetic process', 'plastoglobule', 'methylation', 'cellular metabolic process', 'primary metabolic process', 'small molecule metabolic process', 'response to karrikin']
			Zm00001d036739	['plasma membrane', 'biosynthetic process', 'plasmodesma', 'embryo development', nan, 'cellular nitrogen compound metabolic process', 'cellular macromolecule catabolic process', nan, 'heterocycle metabolic process']
			Zm00001d036740	['cytoskeleton', 'chloroplast', 'endomembrane system', 'membrane', 'cellular component organization', 'transferase activity', 'signaling', 'cell projection', nan, nan, nan, 'anatomical structure development', 'regulation of cellular process', 'response to stimulus', 'localization', 'cell periphery']
			Zm00001d036741	['tRNA binding', 'aminoacyl-tRNA editing activity', 'isoleucine-tRNA ligase activity', 'ATP binding', 'nucleus', 'cytosol', 'gluconeogenesis', 'glycolytic process', 'isoleucyl-tRNA aminoacylation', 'regulation of translational fidelity', 'cytoskeleton organization', 'response to salt stress', 'proteasomal protein catabolic process', 'response to cadmium ion']
			Zm00001d001402
7-5107349	7	5360895	Zm00001d018795	['nucleus', 'plasma membrane', nan, 'cell adhesion', 'metabolic process', 'plasmodesma', 'phragmoplast', 'preprophase band', 'response to auxin', 'meristem initiation', 'trichome morphogenesis', 'lateral root morphogenesis', 'cell growth', 'kinase activity', 'protein phosphatase regulator activity', 'actin nucleation', 'regulation of cell differentiation', 'developmental growth', 'root hair cell differentiation', 'cell division', 'cortical microtubule', 'cell wall organization']
			Zm00001d018781	['mitochondrion', 'vacuolar membrane', 'plasma membrane', 'glucose catabolic process', 'protein targeting to membrane', 'signal transduction', 'plasmodesma', 'positive regulation of flavonoid biosynthetic process', 'regulation of plant-type hypersensitive response', 'transferase activity', nan, 'positive regulation of cellular biosynthetic process', 'animal organ development', 'negative regulation of biological process', 'neuron projection morphogenesis', nan, 'endoplasmic reticulum tubular network', 'endoplasmic reticulum tubular network organization', 'response to karrikin', 'positive regulation of secondary metabolite biosynthetic process', 'regulation of phenylpropanoid metabolic process']
			Zm00001d018784	['reproduction', 'DNA helicase activity', 'proteolysis', 'cysteine-type peptidase activity', 'hormone-mediated signaling pathway', 'post-embryonic development', 'animal organ morphogenesis', nan, 'positive regulation of biological process']
			Zm00001d018785	['nucleolus', 'cytosol', 'nuclear cap binding complex', 'DNA-templated transcription', 'regulation of DNA-templated transcription', 'organelle organization', 'multicellular organism development', 'RNA splicing', 'chloroplast', 'nuclear dicing body', 'nuclear speck', 'RNA-mediated post-transcriptional gene silencing', 'response to dsRNA', 'metal ion binding']
			Zm00001d018786	['defense response', 'response to biotic stimulus', 'membrane', nan, 'ADP binding', nan]
			Zm00001d018787	['Group II intron splicing', 'nucleic acid binding', nan, 'ATP binding', 'cell wall', 'nucleolus', 'mitochondrion', 'purine ribonucleotide catabolic process', 'purine ribonucleoside triphosphate catabolic process', 'response to cold', 'response to water deprivation', 'chloroplast stroma', 'response to salt stress', 'chloroplast envelope', 'RNA secondary structure unwinding', 'membrane', nan, 'ATP metabolic process', 'purine ribonucleoside catabolic process', 'biological regulation']
			Zm00001d018788	['plasma membrane', 'organelle organization', 'lipid catabolic process', 'hydrolase activity', 'cellular macromolecule metabolic process', nan, 'response to other organism', 'nucleic acid metabolic process']
			Zm00001d018789	['protein serine/threonine kinase activity', 'ATP binding', 'plasma membrane', 'protein phosphorylation', 'plasmodesma', 'brassinosteroid mediated signaling pathway', 'post-embryonic development', 'unidimensional cell growth', nan, nan, 'anatomical structure formation involved in morphogenesis', 'regulation of unidimensional cell growth', 'cellular response to alcohol']
			Zm00001d018790	['cytosol', 'nucleobase-containing compound metabolic process', 'oxidative photosynthetic carbon pathway', 'hydroxypyruvate reductase activity', 'glyoxylate reductase (NADP+) activity', 'cellular macromolecule metabolic process', 'hydroxyphenylpyruvate reductase activity', 'NAD binding', nan, 'biological regulation']
			Zm00001d018791	['extracellular region', 'response to stress', 'response to hormone', 'response to salicylic acid', nan, 'lipid catabolic process', 'glycoside biosynthetic process', 'lipase activity', 'glucosinolate biosynthetic process', 'signaling', nan, 'response to other organism', 'cellular response to chemical stimulus']
			Zm00001d018792	['protein disulfide isomerase activity', 'mitochondrion', 'Golgi apparatus', 'nucleobase-containing compound metabolic process', 'protein folding', nan, 'cellular component organization', 'multicellular organismal process', 'developmental process', 'response to endoplasmic reticulum stress', 'cellular macromolecule metabolic process', 'cell redox homeostasis']
			Zm00001d018793	['binding', 'alcohol metabolic process', nan, 'kinase activity', 'phosphorylation', 'cellular carbohydrate metabolic process']
			Zm00001d018794	['MAPK cascade', 'regulation of response to biotic stimulus', 'NADPH dehydrogenase activity', 'ferredoxin-NADP+ reductase activity', 'copper ion binding', 'glucose catabolic process', 'pentose-phosphate shunt', 'rRNA processing', 'protein targeting to membrane', 'NADPH regeneration', 'poly(U) RNA binding', 'response to cold', 'chloroplast thylakoid membrane', 'chloroplast stroma', 'detection of biotic stimulus', 'plastid organization', 'salicylic acid biosynthetic process', 'response to carbohydrate', 'photosynthetic electron transport in photosystem I', nan, 'photorespiration', 'systemic acquired resistance, salicylic acid mediated signaling pathway', 'jasmonic acid mediated signaling pathway', 'post-embryonic animal morphogenesis', 'chloroplast envelope', 'stomatal complex morphogenesis', 'response to chitin', 'photosystem II assembly', 'regulation of hydrogen peroxide metabolic process', 'regulation of plant-type hypersensitive response', 'glycoside biosynthetic process', 'glucosinolate biosynthetic process', 'phycobilisome', 'negative regulation of defense response', 'thylakoid lumen', 'cyanelle thylakoid membrane', 'cyanelle stroma', 'defense response to bacterium', 'positive regulation of catalytic activity', nan, 'electron transporter, transferring electrons within the noncyclic electron transport pathway of photosynthesis activity', 'apoplast', 'animal organ development', 'anatomical structure formation involved in morphogenesis', 'flavin adenine dinucleotide binding', 'NADP binding', nan]
			Zm00001d018796	['binding', 'circadian rhythm', 'chloroplast thylakoid membrane', 'response to blue light', 'response to high light intensity', 'response to sucrose', 'response to red light', 'regulation of proton transport', 'photosystem II assembly', 'response to far red light', nan, nan, 'establishment of localization in cell', 'transmembrane transport']
			Zm00001d018797	['phosphorus metabolic process', 'photosystem I', 'chloroplast thylakoid membrane', 'photosynthesis', nan, 'chlorophyll binding', 'cysteine biosynthetic process', 'intracellular monoatomic cation homeostasis', 'regulation of cellular metabolic process', 'cellular response to stress', 'macromolecule modification', nan, 'cellular macromolecule metabolic process', 'positive regulation of biological process', 'cellular developmental process', nan, 'regulation of macromolecule metabolic process', nan]
			Zm00001d018798	['nucleus', 'cytosol', 'protein phosphorylation', 'fatty acid beta-oxidation', 'signal transduction', 'zinc ion binding', 'phragmoplast', 'protein import into peroxisome matrix']
			Zm00001d018799	['cytokinesis by cell plate formation', 'protein serine/threonine kinase activity', 'ATP binding', 'nucleus', 'cytosol', 'plasma membrane', 'protein phosphorylation', 'response to nutrient', 'response to cold', 'plastid', 'response to wounding', 'response to salt stress', 'response to ethylene', 'response to cytokinin', 'abscisic acid-activated signaling pathway', nan, 'stomatal movement', 'response to mannitol', nan, 'cellular response to phosphate starvation', 'galactolipid biosynthetic process', 'calcium-mediated signaling', 'cellular response to water deprivation', 'regulation of potassium ion transport', 'post-translational protein modification', 'cellular response to potassium ion starvation']
			Zm00001d018800	['microtubule', 'microtubule binding', 'metabolic process', 'cellular process', 'developmental process']
			Zm00001d018801	['multicellular organism development', nan, 'primary metabolic process', 'cellular macromolecule metabolic process', 'regulation of cellular process']
7-156518877	7	161876041	Zm00001d021729	['respiratory burst involved in defense response', 'protein serine/threonine kinase activity', 'calmodulin binding', 'ATP binding', 'protein targeting to membrane', 'response to oxidative stress', 'multicellular organism development', 'response to wounding', 'ethylene biosynthetic process', 'response to carbohydrate', 'salicylic acid mediated signaling pathway', 'response to chitin', 'regulation of plant-type hypersensitive response', nan, 'carbohydrate binding', 'negative regulation of programmed cell death', nan, 'protein autophosphorylation', 'recognition of pollen', 'defense response to fungus', 'membrane fusion']
			Zm00001d021730	['cell morphogenesis', 'response to molecule of fungal origin', 'nucleus', 'cytosol', 'plasma membrane', 'response to stress', 'epidermal cell differentiation', 'hydrolase activity', 'protein sumoylation', 'intracellular transport', 'Golgi vesicle transport', 'animal organ development', 'anatomical structure formation involved in morphogenesis', 'root hair elongation', 'regulation of biological process', nan]
			Zm00001d021731	['endosome', 'endoplasmic reticulum', 'trans-Golgi network', 'plasma membrane', 'response to cold', 'response to water deprivation', 'response to salt stress', 'epidermal cell differentiation', 'cellulose synthase (UDP-forming) activity', nan, 'cellulose biosynthetic process', 'shoot system development', 'animal organ development', 'anatomical structure formation involved in morphogenesis', 'root hair elongation', 'cell wall organization']
			Zm00001d021732	['endoplasmic reticulum', 'plasma membrane', 'response to cold', 'epidermal cell differentiation', 'cellulose synthase (UDP-forming) activity', nan, 'cellulose biosynthetic process', 'animal organ development', 'anatomical structure formation involved in morphogenesis', 'root hair elongation', 'cell wall organization']
			Zm00001d021733	['RNA binding', 'endonuclease activity', 'biosynthetic process', 'RNA modification', 'plastid', 'gene expression', nan, 'regulation of biological process', 'nucleic acid phosphodiester bond hydrolysis']
			Zm00001d021734	['RNA binding', 'endonuclease activity', 'RNA modification', 'plastid', nan, 'biological regulation', 'nucleic acid phosphodiester bond hydrolysis']
			Zm00001d021736	['Golgi membrane', nan, 'cellulose synthase (UDP-forming) activity', 'cellulose biosynthetic process', 'response to stimulus', 'cell wall organization']
			Zm00001d021737	['protein serine/threonine kinase activity', 'calmodulin binding', 'ATP binding', 'protein phosphorylation', 'signal transduction', 'multicellular organism development', nan, 'carbohydrate binding', nan, nan, 'recognition of pollen']
			Zm00001d021738	['metabolic process', 'cellular process', nan, 'multicellular organismal process', 'developmental process', 'localization', 'biological regulation']
			Zm00001d021739	['plasma membrane', nan, 'acyltransferase activity, transferring groups other than amino-acyl groups', 'cellular nitrogen compound metabolic process', 'primary metabolic process', 'cellular macromolecule metabolic process', 'biological regulation']
			Zm00001d021740	['vacuolar proton-transporting V-type ATPase, V1 domain', 'ubiquitin-protein transferase activity', 'vacuolar acidification', nan, 'vesicle-mediated transport', 'protein ubiquitination', 'SCF ubiquitin ligase complex', 'SCF-dependent proteasomal ubiquitin-dependent protein catabolic process', 'macromolecule localization', 'intracellular transport', 'proton-transporting ATPase activity, rotational mechanism']
			Zm00001d021741	['DNA binding', 'translation initiation factor activity', 'translational initiation', 'response to virus', 'response to abscisic acid', 'RNA metabolic process', 'regulation of cellular biosynthetic process', nan, nan]
			Zm00001d021742	['intracellular anatomical structure', 'regulation of macromolecule biosynthetic process', nan, 'protein deubiquitination', 'cellular macromolecule biosynthetic process', 'intracellular signal transduction', nan, 'metal ion binding', 'establishment of localization', 'nucleic acid metabolic process']
			Zm00001d021744	['vacuolar proton-transporting V-type ATPase, V1 domain', 'DNA binding', 'RNA binding', 'ubiquitin-protein transferase activity', 'organelle organization', nan, 'protein ubiquitination', 'SCF ubiquitin ligase complex', 'SCF-dependent proteasomal ubiquitin-dependent protein catabolic process']
			Zm00001d001266
			Zm00001d021745	['mitotic cell cycle', 'cyclin-dependent protein serine/threonine kinase activity', 'nucleus', 'stomatal lineage progression', 'protein kinase binding', 'DNA endoreduplication', 'negative regulation of cyclin-dependent protein serine/threonine kinase activity', 'response to stimulus', 'cell division']
			Zm00001d021746	['RNA polymerase II transcription regulatory region sequence-specific DNA binding', 'protein serine/threonine kinase activity', 'ATP binding', 'nucleus', 'Golgi apparatus', 'cytosol', 'plasma membrane', 'signal transduction', 'positive regulation of cell population proliferation', 'anatomical structure morphogenesis', 'regulation of signal transduction', 'RNA metabolic process', 'protein autophosphorylation', 'negative regulation of biological process', 'system development', 'cellular developmental process', 'mannan synthase activity', 'regulation of macromolecule metabolic process', 'plant-type cell wall organization or biogenesis']
			Zm00001d021747	['nucleoside transmembrane transporter activity', 'plasma membrane', 'purine nucleobase transport', nan, 'cellular metabolic process', 'primary metabolic process', 'nucleoside transmembrane transport']
			Zm00001d021748	['nucleus', 'transcription by RNA polymerase II', 'response to inorganic substance', nan, 'positive regulation of transcription by RNA polymerase II', 'response to arsenic-containing substance', 'protein dimerization activity', 'photoperiodism, flowering']
8-11420012	8	11817293	Zm00001d008537	['telomere maintenance', 'DNA helicase activity', 'DNA repair', 'macromolecule biosynthetic process', 'gene expression', nan, 'DNA duplex unwinding', 'cellular biosynthetic process']
			Zm00001d008524	['mannose-6-phosphate isomerase activity', 'cytoplasm', 'alcohol metabolic process', 'zinc ion binding', 'GDP-mannose biosynthetic process', 'hexose metabolic process', 'cellular macromolecule biosynthetic process', 'cellular carbohydrate metabolic process', 'small molecule biosynthetic process']
			Zm00001d008525	['mannose-6-phosphate isomerase activity', 'cytoplasm', 'zinc ion binding', 'nucleotide biosynthetic process', 'GDP-mannose biosynthetic process', 'embryo development ending in seed dormancy', 'hexose metabolic process', 'L-ascorbic acid biosynthetic process', 'cellular macromolecule biosynthetic process', 'cellular carbohydrate metabolic process']
			Zm00001d008526	['biosynthetic process', 'cellular process', nan, 'glycosyltransferase activity', 'macromolecule localization', 'macromolecule metabolic process', 'primary metabolic process', 'intracellular transport']
			Zm00001d008527	[nan, 'binding', 'nitrogen compound metabolic process', 'regulation of flower development', 'mediator complex', 'multicellular organismal process', 'developmental process', 'primary metabolic process', 'cellular biosynthetic process', 'cellular macromolecule metabolic process', 'regulation of cellular process', 'defense response to fungus']
			Zm00001d008528	['DNA-binding transcription factor activity, RNA polymerase II-specific', nan, 'chromatin binding', 'catalytic activity', 'calmodulin binding', 'nucleus', 'regulation of transcription by RNA polymerase II', 'response to cold', 'response to water deprivation', 'response to wounding', 'gibberellin biosynthetic process', 'response to ethylene', 'response to auxin', 'abscisic acid-activated signaling pathway', 'response to salicylic acid', 'response to jasmonic acid', 'determination of bilateral symmetry', 'polarity specification of adaxial/abaxial axis', 'meristem initiation', 'root morphogenesis', 'regulation of meristem growth', nan, 'negative regulation of gibberellin biosynthetic process', 'cellular response to phosphate starvation', 'cell differentiation', 'cellular macromolecule biosynthetic process', 'hyperosmotic salinity response', 'sequence-specific DNA binding', nan, 'negative regulation of DNA-templated transcription', 'positive regulation of DNA-templated transcription', 'response to cadmium ion', 'phosphate ion homeostasis', 'nucleic acid metabolic process']
			Zm00001d008529	['single-stranded DNA endodeoxyribonuclease activity', 'nucleic acid binding', 'extracellular region', 'DNA catabolic process', nan, 'T/G mismatch-specific endonuclease activity', nan, 'regulation of biological process', 'response to stimulus', 'nucleic acid phosphodiester bond hydrolysis']
			Zm00001d008530	['DNA binding', 'PSII associated light-harvesting complex II', 'anatomical structure morphogenesis', 'abscisic acid biosynthetic process', 'chloroplast envelope', 'photoprotection', nan, 'cellular component organization', 'xanthophyll biosynthetic process', 'protein metabolic process', 'regulation of superoxide anion generation', 'hydrogen peroxide catabolic process', 'cellular macromolecule metabolic process', 'system development']
			Zm00001d008531	['mRNA binding', 'nucleus', 'vacuolar membrane', 'endoplasmic reticulum', 'Golgi apparatus', 'plasma membrane', 'glucose catabolic process', 'pentose-phosphate shunt', 'NADPH regeneration', 'ER-nucleus signaling pathway', 'plasmodesma', 'response to salt stress', nan, 'endoplasmic reticulum unfolded protein response', 'multicellular organismal process']
			Zm00001d008532	['nucleic acid binding', 'DNA-binding transcription factor activity', 'nucleus', 'DNA-templated transcription', 'regulation of DNA-templated transcription', 'zinc ion binding', 'negative regulation of cell population proliferation', 'leaf morphogenesis', 'specification of animal organ identity', 'specification of carpel identity', 'specification of stamen identity', 'abaxial cell fate specification', 'petal formation', 'sepal formation', 'meristem development', 'post-embryonic animal organ morphogenesis', 'anther development']
			Zm00001d008534	['protein serine/threonine phosphatase activity', 'binding', 'protein dephosphorylation', 'response to stress', 'response to endogenous stimulus', 'response to chemical']
			Zm00001d008535	['RNA binding', 'structural constituent of ribosome', 'translation', 'transaminase activity', 'amino acid biosynthetic process', 'amine biosynthetic process', nan, 'heterocycle biosynthetic process', 'cytosolic large ribosomal subunit', 'cellular ketone metabolic process', 'ribosome biogenesis', nan]
			Zm00001d008538	['aminopeptidase activity', 'binding', 'nucleus', 'cytoplasm', 'DNA-templated transcription', 'proteolysis', 'multicellular organism development', nan, nan, 'negative regulation of DNA-templated transcription']
8-80146449	8	82290957	Zm00001d009800	['nucleotide binding', 'ubiquitin-protein transferase activity', 'cellular response to DNA damage stimulus', 'organelle organization', 'chloroplast', 'membrane', 'hydrolase activity', 'acid-amino acid ligase activity', 'cellular metabolic process', 'primary metabolic process', nan, 'anatomical structure development']
			Zm00001d009801	['protein serine/threonine kinase activity', 'ATP binding', 'mitochondrion', 'plasma membrane', 'protein phosphorylation', 'cell-cell signaling', 'RNAi-mediated antiviral immune response', 'determination of bilateral symmetry', 'post-embryonic animal morphogenesis', 'animal organ morphogenesis', 'polarity specification of adaxial/abaxial axis', 'meristem initiation', 'xylem and phloem pattern formation', 'regulation of meristem growth', 'leaf senescence', nan, 'ta-siRNA processing', nan, '2-alkenal reductase [NAD(P)+] activity', 'miRNA processing', nan, 'floral whorl development', 'flower morphogenesis', 'anatomical structure formation involved in morphogenesis', 'regulation of multicellular organismal development']
			Zm00001d009802	['transcription cis-regulatory region binding', 'DNA-binding transcription factor activity', 'nucleus', 'DNA-templated transcription', 'regulation of DNA-templated transcription', 'nervous system development', 'embryo development', 'animal organ morphogenesis', 'membrane', 'cell differentiation', nan, 'positive regulation of biological process', 'negative regulation of biological process']
			Zm00001d009803	['mitochondrial respiratory chain complex I', 'NADH dehydrogenase (ubiquinone) activity', 'photorespiration', 'electron transport chain', nan]
			Zm00001d009805	['regionalization', 'cellular aldehyde metabolic process', 'regulation of DNA-templated transcription', 'monoatomic ion transport', 'response to stress', 'immune response', 'positive regulation of cell population proliferation', 'response to external stimulus', 'animal organ morphogenesis', 'tissue development', 'outer membrane', 'chromosome condensation', 'envelope', 'ear development', nan, 'pore complex', 'protein dimerization activity', 'cell development', 'embryonic organ development', 'anatomical structure formation involved in morphogenesis', 'cellular localization', 'transmembrane transport']
			Zm00001d009806	['DNA binding', 'nucleus', 'DNA-templated transcription', 'regulation of DNA-templated transcription', 'cell cycle', 'cellular response to stress', 'post-translational protein modification']
			Zm00001d009807	['ATP binding', 'response to heat', 'chloroplast', 'protein processing', nan, 'biological regulation']
			Zm00001d009808	['Golgi membrane', nan, 'cellular macromolecule biosynthetic process', 'pectin biosynthetic process', 'polygalacturonate 4-alpha-galacturonosyltransferase activity', 'cell wall organization']
			Zm00001d009809
			Zm00001d009810	['binding', 'proteolysis', 'cysteine-type peptidase activity', 'acetylglucosaminyltransferase activity', 'cellular process', 'membrane', 'multicellular organismal process', 'developmental process', 'response to stimulus']
			Zm00001d009811	['actin binding', 'response to inorganic substance', 'cellular component organization', 'phosphorylation', 'response to arsenic-containing substance', 'system development', 'regulation of biological process']
8-172181853	8	177925585	Zm00001d012653	['nucleus', 'Golgi apparatus', 'plasma membrane', 'Golgi organization', 'cell surface receptor signaling pathway', 'nervous system development', 'positive regulation of cell population proliferation', 'anatomical structure morphogenesis', 'regulation of cell communication', 'enzyme binding', 'cell differentiation', 'bone development']
			Zm00001d012640	['copper ion binding', 'nucleus', 'cytosol', 'proteolysis', 'response to cold', 'plasmodesma', 'membrane', 'carbohydrate binding', 'cellular metabolic process']
			Zm00001d012641	['extracellular space', 'vacuole', 'UDP-N-acetylmuramate dehydrogenase activity', 'plastid', 'jasmonic acid metabolic process', 'response to jasmonic acid', 'cytokinin catabolic process', 'xylem development', nan, 'cytokinin dehydrogenase activity', 'electron transport chain', 'cytoplasmic vesicle', 'secretion by cell', 'cell wall macromolecule metabolic process', 'meristem development', 'animal organ development', 'flavin adenine dinucleotide binding', 'establishment of localization in cell']
			Zm00001d012642	['nucleus', 'DNA-templated transcription', 'regulation of DNA-templated transcription', 'response to water deprivation', nan, 'protein dimerization activity']
			Zm00001d012643	['mannosyl-oligosaccharide 1,2-alpha-mannosidase activity', 'calcium ion binding', 'extracellular region', 'endoplasmic reticulum lumen', 'endoplasmic reticulum membrane', 'Golgi apparatus', 'translation', 'protein folding', 'N-glycan processing', 'response to unfolded protein', 'regulation of mitotic cell cycle', nan, 'protein N-linked glycosylation via asparagine', 'ubiquitin-dependent ERAD pathway', 'organelle membrane', 'post-translational protein modification']
			Zm00001d012644	['ATP binding', 'nucleus', 'plasmodesma', 'response to auxin', 'cytokinin-activated signaling pathway', 'response to brassinosteroid', 'heat acclimation', 'basipetal auxin transport', 'acropetal auxin transport', 'protein ubiquitination', 'hydrolase activity', 'response to alcohol']
			Zm00001d012645	['transporter activity', 'ATP binding', 'iron ion transport', 'xenobiotic transmembrane transport', 'purine ribonucleotide catabolic process', 'purine ribonucleoside triphosphate catabolic process', 'chloroplast envelope', 'ATP hydrolysis activity', 'ATP metabolic process', 'purine ribonucleoside catabolic process', nan]
			Zm00001d012646	['chloroplast thylakoid lumen', nan, 'cellular component organization', 'hydrolase activity', 'protein metabolic process', 'cellulose catabolic process', 'heat shock protein binding', 'regulation of biological process', 'unfolded protein binding']
			Zm00001d012647	['mitochondrion', 'ubiquinone biosynthetic process', 'proline transport', 'membrane', 'cellular response to phosphate starvation', 'methylglyoxal catabolic process to D-lactate via S-lactoyl-glutathione', 'galactolipid biosynthetic process', 'cellular response to water deprivation', 'cellular respiration', 'ubiquinone binding']
			Zm00001d012648	['multicellular organism development', 'acetylglucosaminyltransferase activity', nan, 'protein xylosyltransferase activity', 'macromolecule metabolic process', 'cellular metabolic process', 'primary metabolic process', 'regulation of cellular process', 'regulation of multicellular organismal process']
			Zm00001d012649	['telomere maintenance', 'DNA helicase activity', 'binding', 'proteasome core complex', 'DNA-templated DNA replication', 'DNA repair', 'ATP-dependent activity, acting on DNA', 'cysteine-type peptidase activity', 'regulation of metabolic process', 'DNA duplex unwinding', 'regulation of cellular process']
			Zm00001d012651	['protein serine/threonine kinase activity', 'ATP binding', 'nucleus', 'cytoplasm', 'protein phosphorylation', 'post-translational protein modification', nan, 'regulation of cellular process', 'response to stimulus']
			Zm00001d012652	['mRNA binding', 'GTPase activity', 'GTP binding', 'signal recognition particle, endoplasmic reticulum targeting', 'cytosol', 'SRP-dependent cotranslational protein targeting to membrane, signal sequence recognition', '7S RNA binding', 'purine ribonucleotide catabolic process', 'purine ribonucleoside triphosphate catabolic process', 'ta-siRNA processing', 'miRNA processing', 'GTP metabolic process', 'defense response to virus', 'guanosine-containing compound catabolic process']
			Zm00001d008165
			Zm00001d012654	['tRNA binding', 'nucleus', 'regulation of DNA-templated transcription', 'methyltransferase activity', nan, '2-oxoglutarate-dependent dioxygenase activity', 'methylation', 'cellular metabolic process', 'primary metabolic process', nan]
			Zm00001d012655	['reproduction', 'cytokinesis by cell plate formation', 'serine-type endopeptidase activity', 'extracellular region', 'proteolysis', 'plant-type cell wall', nan, 'regulation of metabolic process', 'identical protein binding', 'negative regulation of catalytic activity', 'cellular metabolic process', nan, 'response to stimulus']
			Zm00001d012656	['mitochondrion', 'lipoate biosynthetic process', 'protein lipoylation', 'chloroplast', 'lipoate synthase activity', '4 iron, 4 sulfur cluster binding']
			Zm00001d012657
			Zm00001d012658
			Zm00001d012659	['aspartic-type endopeptidase activity', 'proteolysis', 'lipid metabolic process', nan, 'cellular metabolic process', 'regulation of biological process', 'establishment of localization']
			Zm00001d012660	['nucleus', 'cytoplasm', 'protein targeting to membrane', 'response to xenobiotic stimulus', 'salicylic acid biosynthetic process', 'response to carbohydrate', nan, nan, 'systemic acquired resistance, salicylic acid mediated signaling pathway', 'jasmonic acid mediated signaling pathway', 'response to chitin', 'regulation of plant-type hypersensitive response', 'SCF ubiquitin ligase complex', 'regulation of proteolysis', 'negative regulation of defense response', 'ubiquitin protein ligase binding', nan, 'negative regulation of programmed cell death', 'proteasome-mediated ubiquitin-dependent protein catabolic process', 'defense response by callose deposition', 'membrane fusion', 'effector-mediated induction of plant hypersensitive response by symbiont', 'salicylic acid binding', 'regulation of jasmonic acid mediated signaling pathway', 'regulation of salicylic acid mediated signaling pathway']
			Zm00001d012661	['microtubule cytoskeleton organization', 'cytokinesis by cell plate formation', 'RNA binding', nan, 'ATP binding', 'nucleus', 'cytoplasm', 'RNA processing', 'purine ribonucleotide catabolic process', 'purine ribonucleoside triphosphate catabolic process', 'ATP metabolic process', 'purine ribonucleoside catabolic process']
9-46648717	9	47546595	Zm00001d045920	['glutaminyl-tRNA aminoacylation', 'response to stress', 'regulation of gene expression', nan, nan, 'carbohydrate binding', 'regulation of cellular biosynthetic process', 'multicellular organismal process', 'developmental process', 'metal ion binding', 'establishment of localization', nan, 'regulation of molecular function']
			Zm00001d027093
			Zm00001d045922
			Zm00001d027094
			Zm00001d045924	['nucleic acid binding', 'ubiquitin-protein transferase activity', 'biosynthetic process', 'protein ubiquitination', 'SCF ubiquitin ligase complex', 'SCF-dependent proteasomal ubiquitin-dependent protein catabolic process', 'regulation of biological process', 'nucleic acid metabolic process']
			Zm00001d045925	['RNA binding', 'GTPase activity', 'mitochondrion', 'RNA processing', 'cellular component organization', 'nucleotidyltransferase activity']
			Zm00001d045926	['mitochondrial matrix', 'cellular metabolic process']
			Zm00001d045927	['diacylglycerol O-acyltransferase activity', 'endoplasmic reticulum membrane', 'glycerol metabolic process', 'glycerol ether metabolic process', nan, 'triglyceride biosynthetic process', 'organelle membrane', 'monocarboxylic acid metabolic process', 'localization']
			Zm00001d045928	['minor groove of adenine-thymine-rich DNA binding', 'DNA-binding transcription factor activity', 'nucleus', 'DNA-templated transcription', 'regulation of DNA-templated transcription', 'vegetative to reproductive phase transition of meristem', 'response to stimulus']
			Zm00001d045929
			Zm00001d045930
			Zm00001d045931	[nan, 'threonine-tRNA ligase activity', 'ATP binding', 'extracellular region', 'nucleus', 'cytoplasm', 'tRNA aminoacylation for protein translation', 'response to stress', nan, 'regulation of biological process']
			Zm00001d045935	['signal peptidase complex', 'signal peptide processing', 'peptidase activity', nan, 'signaling', 'response to chemical', 'regulation of cellular process', 'establishment of localization']
9-74745563	9	74252301	Zm00001d046235	['amino acid transmembrane transport', 'amine transmembrane transporter activity', nan, 'protein targeting to membrane', 'water transport', 'nucleotide transport', 'endoplasmic reticulum to Golgi vesicle-mediated transport', 'response to nematode', 'response to salt stress', 'response to fructose', 'positive regulation of flavonoid biosynthetic process', 'regulation of plant-type hypersensitive response', 'acidic amino acid transmembrane transporter activity', 'basic amino acid transmembrane transporter activity', 'neutral L-amino acid transmembrane transporter activity', 'symporter activity', nan, 'inorganic anion transport', 'acidic amino acid transport', 'neutral amino acid transport', nan, 'amine transport', 'intracellular monoatomic cation homeostasis', 'positive regulation of cellular biosynthetic process', 'nuclear membrane', 'negative regulation of programmed cell death', 'amino acid import', 'regulation of monoatomic ion transport', 'membrane fusion', nan, 'positive regulation of secondary metabolite biosynthetic process', 'regulation of phenylpropanoid metabolic process']
			Zm00001d027118
			Zm00001d046236	['respiratory burst involved in defense response', 'protein serine/threonine kinase activity', 'ATP binding', 'intracellular anatomical structure', 'plasma membrane', 'protein phosphorylation', 'protein targeting to membrane', 'multicellular organism development', 'response to ethylene', 'abscisic acid-activated signaling pathway', 'response to carbohydrate', 'response to chitin', 'regulation of plant-type hypersensitive response', nan, 'intracellular signal transduction', 'negative regulation of programmed cell death', 'defense response by callose deposition', 'membrane fusion']
			Zm00001d027119
9-106522629	9	108876668	Zm00001d046875	['RNA-templated transcription', 'regionalization', 'RNA binding', 'RNA-dependent RNA polymerase activity', 'nucleus', 'regulation of DNA-templated transcription', 'RNAi-mediated antiviral immune response', 'embryo development', 'ta-siRNA processing', 'maintenance of shoot apical meristem identity', 'negative regulation of macromolecule biosynthetic process', 'cellular component organization', 'ncRNA metabolic process', 'negative regulation of cell differentiation', 'leaf development', 'carpel development', 'recognition of pollen', 'post-embryonic animal organ development', 'stem cell development', 'negative regulation of nitrogen compound metabolic process']
			Zm00001d046866	['plasma membrane', 'monoatomic ion transport', nan, 'signaling', 'multicellular organismal process', 'cellular metabolic process', 'primary metabolic process', 'regulation of cellular process', 'defense response to Gram-negative bacterium']
			Zm00001d046867	['DNA-binding transcription factor activity', 'nucleus', 'DNA-templated transcription', 'regulation of DNA-templated transcription', 'brassinosteroid mediated signaling pathway', 'regulation of growth', 'protein dimerization activity']
			Zm00001d046868
			Zm00001d046869
			Zm00001d046871	['cellular process', nan, 'glycosyltransferase activity', 'nuclear periphery', 'intracellular transport']
			Zm00001d046873	['GTPase activator activity', 'endosome', 'trans-Golgi network', 'cytosol', 'nitrogen compound metabolic process', 'response to stress', 'immune response', 'zinc ion binding', 'regulation of nucleoside metabolic process', 'anatomical structure morphogenesis', 'floral organ abscission', 'regulation of ARF protein signal transduction', 'regulation of purine nucleotide catabolic process', 'primary metabolic process', 'cellular macromolecule metabolic process', 'post-embryonic animal organ development', 'activation of GTPase activity']
			Zm00001d046874	['structural constituent of ribosome', 'alcohol metabolic process', 'nucleobase-containing compound metabolic process', 'translation', 'transaminase activity', 'catabolic process', 'large ribosomal subunit', 'hexose metabolic process', 'cellular carbohydrate metabolic process', 'small molecule biosynthetic process']
			Zm00001d046881	['RNA-templated transcription', 'regionalization', 'RNA binding', 'RNA-dependent RNA polymerase activity', 'nucleus', 'regulation of DNA-templated transcription', 'RNAi-mediated antiviral immune response', 'embryo development', 'ta-siRNA processing', 'maintenance of shoot apical meristem identity', 'negative regulation of macromolecule biosynthetic process', 'cellular component organization', 'ncRNA metabolic process', 'negative regulation of cell differentiation', 'leaf development', 'carpel development', 'recognition of pollen', 'post-embryonic animal organ development', 'stem cell development', 'negative regulation of nitrogen compound metabolic process']
			Zm00001d046882	['GTPase activator activity', 'autophagosome', 'intracellular protein transport', 'autophagy', 'regulation of nucleoside metabolic process', 'endosome membrane', nan, 'regulation of vesicle fusion', 'regulation of Rab protein signal transduction', 'regulation of purine nucleotide catabolic process', 'response to starvation', nan, 'activation of GTPase activity', 'plasma membrane protein complex']
			Zm00001d046883	['tRNA wobble uridine modification', 'iron ion binding', 'nucleus', 'cytosol', 'zinc ion binding', 'electron transfer activity', 'peptidyl-diphthamide biosynthetic process from peptidyl-histidine', 'multicellular organismal process', 'regulation of cellular process']
			Zm00001d046884	['microtubule cytoskeleton organization', 'mitochondrial proton-transporting ATP synthase complex, catalytic sector F(1)', 'cytokinesis', 'nucleus', 'multicellular organism development', 'microtubule binding', nan, 'primary metabolic process', 'regulation of cellular process']
			Zm00001d046887	['terpenoid metabolic process', nan, 'acyltransferase activity', 'small molecule metabolic process', 'regulation of biological quality', 'cellular response to lead ion']
			Zm00001d046888	['nucleus', 'cytoplasm', 'DNA-templated transcription', 'regulation of DNA-templated transcription', 'zinc ion binding', 'photomorphogenesis', 'response to carbohydrate', 'regulation of flower development', 'response to chitin']
			Zm00001d046889	['cell morphogenesis', nan, 'ATP binding', 'nucleus', 'cytosol', 'plasma membrane', 'plasmodesma', 'animal organ morphogenesis', 'leaf morphogenesis', 'positive regulation of atrichoblast fate specification', 'positive regulation of trichoblast fate specification', 'root meristem specification', 'leaf vascular tissue pattern formation', nan, nan, 'regulation of cell population proliferation', 'regulation of epidermal cell differentiation', 'plant ovule development', 'post-embryonic animal organ development', 'anatomical structure formation involved in morphogenesis']
			Zm00001d046890	['mitotic M phase', 'ATP binding', 'anaphase-promoting complex', 'cytoplasm', 'nucleobase-containing compound metabolic process', 'imaginal disc-derived wing morphogenesis', 'exit from mitosis', 'free ubiquitin chain polymerization', 'acid-amino acid ligase activity', 'anaphase-promoting complex-dependent catabolic process', 'ubiquitin protein ligase binding', 'protein K29-linked ubiquitination', nan, 'protein K27-linked ubiquitination', nan, 'anatomical structure formation involved in morphogenesis', 'cell division', 'positive regulation of ligase activity', 'ubiquitin protein ligase activity', 'protein K63-linked ubiquitination', 'protein K11-linked ubiquitination', 'protein K6-linked ubiquitination', 'positive regulation of ubiquitin protein ligase activity']
9-132345429	9	134516288	Zm00001d047537	['Golgi membrane', 'endosome', 'trans-Golgi network', 'vegetative to reproductive phase transition of meristem', nan, 'protein desumoylation', 'cellular polysaccharide biosynthetic process', 'pectin biosynthetic process', 'polygalacturonate 4-alpha-galacturonosyltransferase activity', 'hydrogen peroxide biosynthetic process', 'cell wall organization']
			Zm00001d027185
			Zm00001d047538	['early endosome', 'Golgi apparatus', 'plasma membrane', 'cellulase activity', 'cell plate', 'response to nematode', 'response to cytokinin', 'unidimensional cell growth', nan, 'cellulose catabolic process', 'hyperosmotic salinity response', 'cortical microtubule organization', nan, 'shoot system development', 'animal organ development', 'anatomical structure formation involved in morphogenesis', nan]
			Zm00001d047539	['nucleotide binding', 'RNA binding', 'RNA processing', 'zinc ion binding', 'mRNA metabolic process', 'multicellular organismal process', 'regulation of cellular process', 'regulation of macromolecule metabolic process']
			Zm00001d047540	['M phase', 'cytokinesis by cell plate formation', 'guanyl-nucleotide exchange factor activity', 'GTP binding', 'phospholipid binding', 'nucleus', 'cytosol', 'plasma membrane', 'acetyl-CoA metabolic process', 'response to stress', 'microtubule nucleation', 'small GTPase mediated signal transduction', 'determination of bilateral symmetry', 'epidermal cell differentiation', 'regulation of signal transduction', 'meristem initiation', 'regulation of meristem growth', 'trichome morphogenesis', 'sterol biosynthetic process', 'brassinosteroid biosynthetic process', 'vesicle-mediated transport', nan, 'extrinsic component of membrane', 'GTPase regulator activity', 'regulation of cellular metabolic process', 'cellular nitrogen compound metabolic process', 'regulation of programmed cell death', 'positive regulation of GTPase activity', 'cellular biosynthetic process', 'actin nucleation', 'alcohol biosynthetic process', 'animal organ development', 'negative regulation of biological process', 'anatomical structure formation involved in morphogenesis', 'anaphase', 'endoplasmic reticulum exit site', 'regulation of multicellular organismal development']
			Zm00001d047541	['binding', 'signal transduction', 'methyltransferase activity', nan, 'methylation', 'multicellular organismal process', 'primary metabolic process', 'cellular biosynthetic process']
			Zm00001d047542	['peroxidase activity', 'cytoplasm', 'protein folding', 'hyperosmotic response', 'response to heat', 'response to high light intensity', 'heme binding', 'response to endoplasmic reticulum stress', 'response to hydrogen peroxide', nan, 'unfolded protein binding']
			Zm00001d047543	['monooxygenase activity', 'iron ion binding', nan, 'oxidoreductase activity, acting on paired donors, with incorporation or reduction of molecular oxygen', 'heme binding', 'cellular metabolic process', 'primary metabolic process', 'small molecule metabolic process', 'response to stimulus', nan]
10-46960555	10	48258205	Zm00001d024125	['DNA binding', 'cellular nitrogen compound metabolic process', 'primary metabolic process', 'cellular macromolecule metabolic process', 'protein dimerization activity', 'regulation of biological process']
			Zm00001d024126	['extracellular space', 'nucleus', 'nucleobase-containing compound metabolic process', 'autophagy', 'peptidase activity', nan, 'cellular response to phosphate starvation', 'kinase activity', 'phosphorylation', 'galactolipid biosynthetic process', 'methylation', 'multicellular organismal process', 'cellular response to water deprivation', 'cellular macromolecule metabolic process', 'regulation of biological process']
			Zm00001d024127	['UDP-glycosyltransferase activity', 'hexosyltransferase activity', 'intracellular membrane-bounded organelle', 'primary metabolic process', 'cellular biosynthetic process', 'response to stimulus']
			Zm00001d024128	['GINS complex', 'serine-type endopeptidase activity', 'hydrolase activity, hydrolyzing O-glycosyl compounds', 'DNA-templated DNA replication', 'heart development', 'embryo development ending in seed dormancy', nan, 'biological regulation', nan]
10-56101984	10	56941245	Zm00001d024211	['magnesium ion binding', 'cytoplasm', 'terpenoid biosynthetic process', 'small molecule metabolic process', '(+)-delta-cadinene synthase activity', 'response to stimulus']
			Zm00001d024212	['NAD+ kinase activity', 'diacylglycerol kinase activity', 'ATP binding', 'plasma membrane', 'response to stress', 'cell surface receptor signaling pathway', 'protein kinase C-activating G protein-coupled receptor signaling pathway', 'plasmodesma', 'chloroplast', nan, 'phosphorylation', 'primary metabolic process']
			Zm00001d024213	['intracellular anatomical structure', 'DNA-templated transcription', 'regulation of DNA-templated transcription', 'zinc ion binding', 'response to cold', 'pollen development']
			Zm00001d023105
			Zm00001d023106
			Zm00001d024216	['vacuolar membrane', 'plasma membrane', 'sodium ion transport', 'cellular process', 'sodium:proton antiporter activity', nan, 'macromolecule metabolic process', 'animal organ development', 'transmembrane transport', 'biological regulation']
			Zm00001d024217	['DNA helicase activity', 'spliceosomal complex', 'proteolysis', 'cysteine-type peptidase activity', nan, 'regulation of nucleobase-containing compound metabolic process', 'regulation of cellular biosynthetic process', 'cellular macromolecule biosynthetic process', 'regulation of macromolecule metabolic process', 'nucleic acid metabolic process']
10-95289204	10	95517022	Zm00001d024925	['cytoplasm', 'lipid metabolic process', nan, 'oxidoreductase activity, acting on the CH-CH group of donors', 'cellular metabolic process', nan]
			Zm00001d024926	['D-arabinono-1,4-lactone oxidase activity', 'cell cycle', 'signal transduction', nan, 'cellular component organization', 'primary metabolic process', 'intracellular transport', 'flavin adenine dinucleotide binding', nan]
			Zm00001d024927	['zinc ion binding', 'gene expression', 'proteasomal protein catabolic process', nan, 'RNA metabolic process', 'protein modification by small protein conjugation', 'cellular macromolecule biosynthetic process', 'regulation of cellular process']
			Zm00001d024928	['nucleotide binding', 'karyogamy', 'RNA methylation', 'nucleic acid binding', 'RNA processing', 'protein import into nucleus', 'RNA methyltransferase activity', 'zinc ion binding', 'embryo sac egg cell differentiation', nan, 'protein transmembrane import into intracellular organelle', 'regulation of biological process']
			Zm00001d024929
			Zm00001d024930	['DNA binding', 'transport', 'cellular component organization', 'protein dimerization activity', 'anatomical structure development', 'regulation of cellular process']
			Zm00001d024931	['phosphoribosylaminoimidazolesuccinocarboxamide synthase activity', 'structural molecule activity', 'ATP binding', 'mitochondrion', 'purine nucleotide biosynthetic process', nan, 'iron-sulfur cluster assembly', 'iron-sulfur cluster binding']
			Zm00001d024933	['serine-type endopeptidase activity', 'proteolysis', 'retrograde vesicle-mediated transport, Golgi to endoplasmic reticulum', 'multicellular organism development', 'cellular process', nan, 'regulation of biological process', 'response to stimulus']
			Zm00001d024934	['Golgi membrane', 'plant-type secondary cell wall biogenesis', 'glucuronoxylan biosynthetic process', 'pollen exine formation', 'galactosylgalactosylxylosylprotein 3-beta-glucuronosyltransferase activity', nan, 'xylosyltransferase activity', 'cell wall organization']
			Zm00001d024935	['mRNA splicing, via spliceosome', 'nucleoplasm', 'cytoplasm', 'microtubule organizing center', 'proteolysis', 'transport', 'membrane', 'kinase activity', 'phosphorylation']
			Zm00001d024936	['amidase activity', 'vacuolar membrane', 'endoplasmic reticulum membrane', 'Golgi apparatus', 'plasma membrane', nan, 'carbon-nitrogen ligase activity, with glutamine as amido-N-donor', 'defense response to bacterium', 'macromolecule metabolic process', 'primary metabolic process', 'N-(long-chain-acyl)ethanolamine deacylase activity', nan, 'N-acylethanolamine metabolic process']
			Zm00001d023144
			Zm00001d024937	['exocytosis', 'chemical synaptic transmission', nan, 'transmission of nerve impulse', 'regulation of biological process', 'establishment of localization in cell']
10-141843433	10	143217177	Zm00001d026295	['cytosol', 'plasma membrane', 'metabolic process', 'transaminase activity', 'response to abscisic acid', 'cellular process', nan, 'pyridoxal phosphate binding', 'response to cadmium ion', 'animal organ development', 'biological regulation']
			Zm00001d026289	['plasma membrane', 'metabolic process', 'pollen development', 'potassium ion transmembrane transporter activity', nan, 'potassium ion transmembrane transport']
			Zm00001d026290	['vacuolar membrane', 'peroxisomal matrix', 'plasma membrane', 'fatty acid beta-oxidation', 'unsaturated fatty acid biosynthetic process', '2,4-dienoyl-CoA reductase (NADPH) activity', 'cholate 7-alpha-dehydrogenase activity', 'trans-2-enoyl-CoA reductase (NADPH) activity']
			Zm00001d026291	['DNA binding', 'chromatin binding', 'DNA (cytosine-5-)-methyltransferase activity', 'nucleus', 'DNA replication initiation', 'regulation of DNA replication', 'DNA methylation-dependent heterochromatin formation', 'DNA-templated transcription', 'one-carbon metabolic process', 'cell population proliferation', 'DNA-mediated transformation', 'regulation of flower development', 'zygote asymmetric cytokinesis in embryo sac', 'DNA methylation on cytosine within a CNG sequence', 'membrane', nan, 'RNA-mediated heterochromatin formation', 'chromosome organization', 'histone H3-K9 methylation', 'regulation of cell cycle', 'C-5 methylation of cytosine']
			Zm00001d026293	['adenosylmethionine-8-amino-7-oxononanoate transaminase activity', 'mitochondrion', 'vacuolar membrane', 'Golgi apparatus', 'plasma membrane', 'glutamate decarboxylation to succinate', 'response to oxidative stress', 'amine catabolic process', 'gamma-aminobutyric acid catabolic process', 'chloroplast', 'pollen tube adhesion', 'response to organic substance', 'fruit development', 'pollen tube guidance', nan, nan, 'beta-alanine catabolic process', 'short-chain fatty acid catabolic process', 'pyridoxal phosphate binding', '4-aminobutyrate:pyruvate transaminase activity', 'cellular nitrogen compound metabolic process', 'tube development', 'cellular ketone metabolic process', nan, 'response to cadmium ion', 'shoot system development']
			Zm00001d026294	['immune system process', 'nucleic acid binding', 'RNA-templated DNA biosynthetic process', 'DNA repair', 'signal transduction', 'zinc ion binding', 'anatomical structure morphogenesis', 'myosin complex', 'cell differentiation', 'locomotion', 'system development', 'localization', 'nucleic acid phosphodiester bond hydrolysis']
			Zm00001d026296	['glycine cleavage complex', 'DNA-templated transcription', 'proteolysis', 'peptidase activity', 'amino acid biosynthetic process', nan, 'transferase activity', 'glycine decarboxylation via glycine cleavage system', 'macromolecule modification', 'biological regulation']
			Zm00001d026297	['developmental process involved in reproduction', 'plasma membrane', nan, 'multicellular organismal process', 'primary metabolic process', 'cellular macromolecule metabolic process', 'regulation of cellular process', 'response to stimulus']
			Zm00001d026298	['cytoplasm', 'cellular component organization', 'metal ion transport', 'transition metal ion binding', nan]
			Zm00001d026300	['translation initiation factor activity', 'nucleolus organizer region', 'cytosol', 'DNA methylation', 'DNA methylation-dependent heterochromatin formation', 'DNA-templated transcription', 'translational initiation', 'sister chromatid cohesion', 'male meiotic nuclear division', 'female meiotic nuclear division', 'cell adhesion', 'cell-cell signaling', 'megagametogenesis', 'RNAi-mediated antiviral immune response', 'response to auxin', 'auxin metabolic process', 'determination of bilateral symmetry', 'embryonic pattern specification', 'post-embryonic animal morphogenesis', 'animal organ morphogenesis', 'epidermal cell differentiation', 'auxin polar transport', 'adaxial/abaxial pattern specification', 'leaf morphogenesis', 'vegetative phase change', 'primary shoot apical meristem specification', 'trichome morphogenesis', 'response to far red light', 'vegetative to reproductive phase transition of meristem', 'ta-siRNA processing', 'leaf vascular tissue pattern formation', 'seed maturation', 'maintenance of shoot apical meristem identity', 'leaf proximal/distal pattern formation', 'lsiRNA processing', 'modulation by virus of host process', 'extrinsic component of membrane', nan, 'histone H3-K9 demethylation', 'miRNA processing', 'siRNA binding', 'miRNA binding', 'regulation of development, heterochronic', 'defense response to bacterium', 'multi-organism reproductive process', 'actin nucleation', 'negative regulation of cell differentiation', 'flower morphogenesis', 'anatomical structure formation involved in morphogenesis', 'root hair cell differentiation', 'adventitious root development', 'stem cell development', 'cell division', 'meiotic M phase', 'microgametogenesis', 'cell wall organization', 'nucleic acid phosphodiester bond hydrolysis']
			Zm00001d026301	['DNA-binding transcription factor activity', 'nucleus', 'multicellular organism development', 'zinc ion binding', 'red, far-red light phototransduction', 'far-red light signaling pathway', 'positive regulation of circadian rhythm', 'sequence-specific DNA binding', 'primary metabolic process', 'positive regulation of DNA-templated transcription']
			Zm00001d026302	[nan, 'transmembrane transporter activity', 'primary metabolic process', 'cellular biosynthetic process', 'cellular macromolecule metabolic process', 'regulation of biological process', 'transmembrane transport']
			Zm00001d026303	['protein serine/threonine kinase activity', 'ATP binding', 'plasma membrane', 'protein phosphorylation', 'multicellular organism development', nan, 'signaling', nan, 'regulation of cellular process', 'response to stimulus']
			Zm00001d026304	['DNA-binding transcription factor activity', 'nucleus', 'DNA-templated transcription', 'regulation of DNA-templated transcription', 'response to stress', 'response to chemical', 'sequence-specific DNA binding']
			Zm00001d026305	['nucleotide binding', 'DNA binding', 'DNA-binding transcription factor activity', 'aminoacyl-tRNA ligase activity', 'DNA-templated transcription', 'regulation of DNA-templated transcription', 'cysteinyl-tRNA aminoacylation', 'negative regulation of macromolecule metabolic process', 'CCAAT-binding factor complex', 'negative regulation of cellular process']
			Zm00001d026306	['protein serine/threonine kinase activity', 'ATP binding', 'plasma membrane', 'protein phosphorylation', 'multicellular organism development', nan, 'signaling', nan, 'regulation of cellular process', 'response to stimulus']
			Zm00001d026307	['nucleotide binding', 'endonucleolytic cleavage of tetracistronic rRNA transcript (SSU-rRNA, LSU-rRNA, 4.5S-rRNA, 5S-rRNA)', 'mitochondrion', 'tRNA metabolic process', 'chloroplast stroma', 'animal organ morphogenesis', 'chloroplast relocation', 'chloroplast envelope', 'leaf morphogenesis', 'thylakoid membrane organization', 'photosystem II assembly', 'cell differentiation', 'regulation of protein dephosphorylation', 'plastid transcription', 'positive regulation of DNA-templated transcription', 'anatomical structure formation involved in morphogenesis', 'cobalt ion binding', 'mitochondrial mRNA modification', 'chloroplast RNA modification']
			Zm00001d026308	['biosynthetic process', 'response to auxin', 'signaling', 'multicellular organismal process', 'cellular nitrogen compound metabolic process', 'macromolecule metabolic process', 'primary metabolic process', 'positive regulation of cellular process', 'anatomical structure development', 'localization']
			Zm00001d026310	['RNA binding', 'endonuclease activity', 'mitochondrion', 'pyrimidine ribonucleotide biosynthetic process', 'RNA modification', 'regulation of flower development', 'membrane', 'histone lysine methylation', 'chromosome organization', 'nucleic acid phosphodiester bond hydrolysis']
			Zm00001d026311	['UDP-glucose 4-epimerase activity', 'Golgi apparatus', 'galactose metabolic process', 'biosynthetic process', nan, 'cellular metabolic process', nan]
			Zm00001d026312	['transporter activity', 'soluble NSF attachment protein activity', 'mitochondrion', 'vacuolar membrane', 'endoplasmic reticulum', 'Golgi apparatus', 'plasma membrane', 'intracellular protein transport', 'syntaxin binding', 'cytoplasmic vesicle membrane', 'SNARE complex', 'macropinocytosis', 'phagocytic vesicle', 'membrane fusion']
			Zm00001d026313	['ATP binding', 'ribosome', 'fatty acid beta-oxidation', 'protein import into peroxisome matrix', 'macromolecule metabolic process']
			Zm00001d026314
			Zm00001d026317	['nucleus', 'DNA-templated transcription', 'regulation of DNA-templated transcription', 'protein dimerization activity']
			Zm00001d026318	['binding', 'cytoplasm', 'response to stress', 'response to water', nan, 'kinase activity', 'phosphorylation', 'primary metabolic process']

### Sheet: Tall_Query_Mural_BLUP
SNP	Chromosome	Position	Gene_ID	Go_Terms
1-173500848	1	175437244	Zm00001d031064	['DNA binding', 'nucleus', 'DNA-templated transcription', 'regulation of DNA-templated transcription', 'auxin-activated signaling pathway', 'flower development', nan, 'protein dimerization activity', 'animal organ development']
			Zm00001d031058	['Golgi membrane', 'protein storage vacuole', 'extracellular region', 'proteolysis', 'peptidase activity', 'zinc ion binding', 'protein transport', nan, 'macromolecule modification', nan, 'regulation of biological process']
			Zm00001d031059	['cytoplasm', 'protein folding', 'response to stress', nan, 'heat shock protein binding', 'multicellular organismal process', nan, nan, 'regulation of biological process', 'unfolded protein binding']
			Zm00001d031060	['nucleic acid binding', 'mitochondrion', 'heme biosynthetic process', 'chloroplast', 'gene expression', 'membrane', 'peptidyl-glutamine methylation', 'protein-glutamine N-methyltransferase activity', 'regulation of biological process', 'nucleic acid metabolic process']
			Zm00001d031061	['DNA-binding transcription factor activity', 'nucleus', 'DNA-templated transcription', 'regulation of DNA-templated transcription', 'lipid binding', 'determination of bilateral symmetry', 'embryonic pattern specification', 'animal organ morphogenesis', 'polarity specification of adaxial/abaxial axis', 'primary shoot apical meristem specification', 'sequence-specific DNA binding', 'post-embryonic animal organ development', 'anatomical structure formation involved in morphogenesis', 'cellular developmental process', 'response to stimulus', 'integument development']
			Zm00001d031062	['rRNA (adenine-N6,N6-)-dimethyltransferase activity', 'DNA binding', 'ribosome', 'biosynthetic process', nan, 'neuron differentiation', 'rRNA methylation', 'animal organ development', 'regulation of cellular process']
			Zm00001d031063	['RNA binding', 'RNA-directed DNA polymerase activity', 'nuclear pore', 'DNA replication', 'RNA-templated DNA biosynthetic process', 'gene expression', nan, 'RNA metabolic process', 'transmembrane transporter activity', 'membrane coat', nan, 'regulation of cellular process', 'transmembrane transport']
			Zm00001d031065	[nan, 'DNA-templated transcription', 'transcription factor binding', 'glucuronoxylan metabolic process', nan, 'cellular component organization', 'mediator complex', 'xylan biosynthetic process', 'positive regulation of transcription by RNA polymerase II', 'system development']
			Zm00001d031066	['mitochondrion', 'lipid metabolic process', 'chloroplast', 'cellular process', 'hydrolase activity', 'signaling', 'regulation of cellular process']
1-187757576	1	189913109	Zm00001d031426	['morphogenesis of a polarized epithelium', 'protein serine/threonine kinase activity', 'ATP binding', 'nucleolus', 'plasma membrane', 'defense response', 'response to oxidative stress', 'chloroplast', 'response to wounding', 'auxin-activated signaling pathway', 'response to carbohydrate', 'pollen tube growth', 'response to chitin', 'tube development', 'intracellular signal transduction', 'post-translational protein modification', nan, 'protein autophosphorylation', 'post-embryonic animal organ development', 'anatomical structure formation involved in morphogenesis', 'cotyledon development', 'negative regulation of cell division', 'integument development']
			Zm00001d022880
			Zm00001d031427	['MAPK cascade', nan, 'response to molecule of bacterial origin', 'guanylate cyclase activity', 'MAP kinase kinase kinase activity', 'ATP binding', 'intracellular anatomical structure', 'plasma membrane', 'cGMP biosynthetic process', 'protein glycosylation', 'epidermis development', 'plasmodesma', 'embryo sac development', 'response to wounding', 'abscisic acid-activated signaling pathway', 'response to carbohydrate', 'response to jasmonic acid', 'embryo development', 'ethylene-activated signaling pathway', 'post-embryonic animal morphogenesis', 'stomatal complex morphogenesis', 'response to chitin', nan, '2-alkenal reductase [NAD(P)+] activity', 'peptide binding', 'defense response to bacterium', 'innate immune response', 'stamen development', 'post-embryonic animal organ development', 'anatomical structure formation involved in morphogenesis', nan, 'defense response by callose deposition']
			Zm00001d031428	['fatty acid metabolic process', 'response to cold', 'response to water deprivation', 'response to light stimulus', 'chloroplast thylakoid membrane', 'response to wounding', 'response to fungus', 'response to salt stress', 'jasmonic acid biosynthetic process', 'chloroplast inner membrane', 'chloroplast outer membrane', 'response to cytokinin', 'response to gibberellin', 'response to jasmonic acid', 'embryo development', 'thylakoid membrane organization', 'cellular response to phosphate starvation', 'galactolipid biosynthetic process', 'carbohydrate binding', 'lipid glycosylation', 'response to deep water', nan, 'glycerolipid biosynthetic process', 'negative regulation of DNA-templated transcription', '1,2-diacylglycerol 3-beta-galactosyltransferase activity']
			Zm00001d031429	['core promoter sequence-specific DNA binding', 'DNA-binding transcription activator activity, RNA polymerase II-specific', 'ribokinase activity', 'nucleus', 'D-ribose metabolic process', 'transcription by RNA polymerase II', 'chloroplast', 'systemic acquired resistance', 'salicylic acid biosynthetic process', nan, 'myosin complex', 'carbohydrate phosphorylation', nan]
			Zm00001d031430	[nan, 'nuclear pore organization', 'membrane', 'structural constituent of nuclear pore', 'nuclear pore inner ring']
			Zm00001d031431	['polygalacturonase activity', 'mitochondrial respiratory chain complex I', 'carbohydrate metabolic process', 'ubiquitin-dependent protein catabolic process', 'zinc ion binding', 'chloroplast', 'photorespiration', nan, 'transferase activity', 'response to misfolded protein', 'biological regulation', 'proteasome core complex assembly']
			Zm00001d031432	['protein peptidyl-prolyl isomerization', 'peptidyl-prolyl cis-trans isomerase activity', 'protein folding', 'proteasome regulatory particle, base subcomplex', nan]
			Zm00001d031434	['MAPK cascade', 'nucleotide binding', 'plasma membrane', 'protein targeting to membrane', 'plant-type cell wall', 'plasmodesma', 'chloroplast', 'response to bacterium', 'UV protection', 'systemic acquired resistance, salicylic acid mediated signaling pathway', 'jasmonic acid mediated signaling pathway', 'regulation of hydrogen peroxide metabolic process', 'regulation of plant-type hypersensitive response', nan, 'kinase activity', 'oxidoreductase activity', 'negative regulation of defense response', 'regulation of protein dephosphorylation', nan, 'apoplast', 'animal organ development', nan, 'response to karrikin']
			Zm00001d031435	['GTP binding', 'DNA replication', 'protein phosphorylation', nan, 'DNA duplex unwinding', 'biological regulation']
			Zm00001d031436	['ATP binding', 'nucleus', 'cytosol', 'regulation of transcription by RNA polymerase II', 'proteolysis', 'response to stress', 'cell cycle', 'cysteine-type peptidase activity', 'chloroplast', nan, 'RNA biosynthetic process', 'post-translational protein modification', nan, 'protein modification by small protein conjugation or removal']
			Zm00001d031437	['protein serine/threonine kinase activity', 'ATP binding', 'plasma membrane', 'DNA methylation-dependent heterochromatin formation', 'protein phosphorylation', 'transmembrane receptor protein tyrosine kinase signaling pathway', 'plant-type cell wall', 'chloroplast stroma', nan, nan, 'RNA-mediated heterochromatin formation', 'petal formation', 'sepal formation', 'post-embryonic animal organ morphogenesis', 'animal organ formation', 'chromosome organization', 'histone H3-K9 methylation']
1-244693939	1	248250859	Zm00001d022951
			Zm00001d033035	['plasma membrane', 'nitrogen compound metabolic process', nan, 'cell surface receptor signaling pathway', 'macromolecule biosynthetic process', 'auxin-activated signaling pathway', 'animal organ morphogenesis', 'regulation of biosynthetic process', 'positive regulation of auxin mediated signaling pathway', 'cell differentiation', 'regulation of cellular metabolic process', 'regulation of growth', 'primary metabolic process', 'cellular biosynthetic process', 'cellular macromolecule metabolic process', 'auxin transport']
			Zm00001d033036
			Zm00001d033037	['ATP binding', 'protein folding', 'response to heat', 'auxin homeostasis', nan, 'cellular component organization', 'myosin complex', 'SCF ubiquitin ligase complex', 'primary metabolic process', 'cellular macromolecule metabolic process', 'metal ion binding', 'animal organ formation']
			Zm00001d033038	['glucose catabolic process', 'pentose-phosphate shunt', 'rRNA processing', 'NADPH regeneration', 'chloroplast thylakoid membrane', 'response to wounding', 'response to blue light', 'plastid organization', 'response to sucrose', 'photosynthetic electron transport in photosystem I', 'response to red light', 'regulation of proton transport', 'photosystem II assembly', 'response to far red light', 'chlorophyll biosynthetic process', nan, 'chlorophyll binding', 'isopentenyl diphosphate biosynthetic process, methylerythritol 4-phosphate pathway', nan, 'transmembrane transport', 'cellular response to high light intensity', 'cellular response to UV-A']
			Zm00001d033039	['serine-type endopeptidase activity', 'proteolysis', 'plant-type cell wall', nan, 'regulation of metabolic process', 'identical protein binding', 'negative regulation of catalytic activity', nan, 'apoplast', 'mucilage metabolic process involved in seed coat development', 'response to stimulus', 'mucilage extrusion from seed coat']
			Zm00001d033040	['protein serine/threonine phosphatase activity', 'peroxisome', 'protein dephosphorylation', 'chloroplast', 'myo-inositol hexakisphosphate biosynthetic process', 'gene expression', 'manganese ion binding', 'cellular macromolecule biosynthetic process', 'cell wall modification', 'negative regulation of catalytic activity', 'pectin catabolic process', 'regulation of cellular process', nan]
			Zm00001d033044	['extracellular region', 'cell wall', 'vacuole', 'response to stress', 'response to hormone', 'cellular process', 'lipid catabolic process', 'hydrolase activity, acting on ester bonds', 'signaling', nan, 'response to other organism']
			Zm00001d033046	['cytoplasmic translational initiation', 'translation initiation factor activity', 'guanyl-nucleotide exchange factor activity', 'nucleus', 'cytosol', 'eukaryotic translation initiation factor 2B complex', 'regulation of translational initiation', 'intracellular monoatomic ion homeostasis', 'response to stress', 'oligodendrocyte development', 'neuronal action potential', 'GTPase regulator activity', 'myelination', nan, 'regulation of catalytic activity']
			Zm00001d033047	['nucleus', 'endoplasmic reticulum', 'phosphate ion transport', 'zinc ion binding', 'cellular response to phosphate starvation', 'galactolipid biosynthetic process', 'negative regulation of DNA-templated transcription', 'cellular response to cold', 'positive regulation of cellular response to phosphate starvation']
			Zm00001d033048	['transcription corepressor activity', 'nucleus', 'protein targeting to membrane', 'defense response', 'response to water deprivation', 'response to wounding', 'response to fungus', 'jasmonic acid biosynthetic process', 'response to ethylene', 'response to auxin', 'abscisic acid-activated signaling pathway', 'salicylic acid mediated signaling pathway', 'jasmonic acid mediated signaling pathway', 'regulation of plant-type hypersensitive response', 'hyperosmotic salinity response', 'negative regulation of programmed cell death', nan, 'negative regulation of nucleic acid-templated transcription', 'regulation of jasmonic acid mediated signaling pathway']
			Zm00001d033049	['transcription corepressor activity', 'nucleus', 'DNA-templated transcription', 'defense response', 'response to wounding', 'jasmonic acid mediated signaling pathway', 'regulation of defense response', nan, 'negative regulation of nucleic acid-templated transcription', 'regulation of jasmonic acid mediated signaling pathway']
			Zm00001d033050	['transcription corepressor activity', 'nucleus', 'DNA-templated transcription', 'defense response', 'response to wounding', 'jasmonic acid mediated signaling pathway', 'regulation of defense response', nan, 'negative regulation of nucleic acid-templated transcription', 'regulation of jasmonic acid mediated signaling pathway']
			Zm00001d022952
2-21912749	2	22594404	Zm00001d002775	['scavenger receptor activity', 'extracellular region', 'proteolysis', 'receptor-mediated endocytosis', 'immune response', nan, 'hydrolase activity, acting on ester bonds', 'polysaccharide binding', 'cellular metabolic process', 'regulation of biological process']
			Zm00001d002776	['transmembrane receptor protein serine/threonine kinase activity', 'ATP binding', 'plasma membrane', 'protein phosphorylation', 'cell surface receptor signaling pathway', 'multicellular organism development', nan]
			Zm00001d002777	['protein serine/threonine phosphatase activity', 'cytoplasm', 'protein dephosphorylation', 'multicellular organism development', 'regulation of cellular process']
			Zm00001d002778	['protein serine/threonine kinase activity', 'nucleus', 'cytoplasm', 'protein kinase CK2 complex', 'protein phosphorylation', 'circadian rhythm', 'transcription factor binding', 'protein kinase regulator activity', 'positive regulation of circadian rhythm', nan, nan, 'photoperiodism, flowering', 'regulation of protein serine/threonine kinase activity']
			Zm00001d002781	['nucleotide binding', 'mRNA splicing, via spliceosome', 'RNA binding', 'viral nucleocapsid', nan, 'regulation of biological process']
			Zm00001d002782	['DNA binding', 'chromatin binding', 'nucleus', 'cytoplasm', 'regulation of DNA-templated transcription', 'anatomical structure morphogenesis', nan, 'cellular component organization', 'glucosinolate metabolic process', 'cell differentiation', 'macromolecule metabolic process', 'cellular biosynthetic process', 'animal organ development', 'negative regulation of biological process', 'positive regulation of cellular process']
			Zm00001d002783	['reproduction', 'serine-type endopeptidase activity', 'extracellular region', 'proteolysis', 'plant-type cell wall', 'cellular process', 'membrane', 'regulation of metabolic process', 'identical protein binding', 'negative regulation of catalytic activity', nan, 'response to stimulus']
			Zm00001d002784	['nucleosome', 'DNA binding', 'nucleus', 'nucleosome assembly', 'regulation of DNA-templated transcription', 'gene expression', 'multicellular organismal process', 'cellular macromolecule biosynthetic process', 'anatomical structure development', 'nucleic acid metabolic process']
			Zm00001d002787	['nucleus', 'chromosome', 'zinc ion binding', 'biosynthetic process', 'gene expression', 'regulation of gene expression', 'RNA metabolic process', 'histone lysine N-methyltransferase activity', 'regulation of nucleobase-containing compound metabolic process', 'histone lysine methylation', 'histone binding', 'post-translational protein modification', 'small molecule metabolic process', 'chromosome organization']
			Zm00001d002788	['regulation of cyclin-dependent protein serine/threonine kinase activity', 'alcohol metabolic process', 'nitrogen compound metabolic process', 'cell cycle', 'stomatal lineage progression', 'regulation of macromolecule biosynthetic process', nan, 'phosphorylation', 'protein kinase binding', 'cellular macromolecule biosynthetic process', 'cellular carbohydrate metabolic process']
			Zm00001d002789	['mRNA binding', 'endonuclease activity', 'mitochondrion', 'rRNA processing', 'tRNA metabolic process', 'protein import into nucleus', 'protein targeting to mitochondrion', 'RNA modification', 'chloroplast', 'embryo sac egg cell differentiation', 'chloroplast organization', 'isopentenyl diphosphate biosynthetic process, methylerythritol 4-phosphate pathway', 'protein transmembrane import into intracellular organelle', 'protein targeting to chloroplast', 'nucleic acid phosphodiester bond hydrolysis']
			Zm00001d002790	['DNA-binding transcription factor activity', 'nucleus', 'transcription regulator complex', 'regulation of DNA-templated transcription', 'zinc ion binding', 'gene expression', 'multicellular organismal process', 'cellular macromolecule biosynthetic process', 'sequence-specific DNA binding', 'response to stimulus', 'nucleic acid metabolic process']
			Zm00001d002791	['alpha-1,6-mannosyltransferase activity', 'translation', 'protein N-linked glycosylation', 'GPI anchor biosynthetic process', nan, 'ubiquitin-dependent ERAD pathway', nan, nan, 'cellular carbohydrate metabolic process', nan, 'mannosylation']
			Zm00001d002793	['inositol-1,4,5-trisphosphate 3-kinase activity', nan, 'phosphorylation', 'cellular nitrogen compound metabolic process', 'macromolecule metabolic process', 'primary metabolic process', 'cellular biosynthetic process', 'regulation of cellular process']
			Zm00001d002794	['DNA-binding transcription factor activity', 'regulation of DNA-templated transcription', 'response to stress', nan, 'response to chemical', 'sequence-specific DNA binding', 'cellular metabolic process']
			Zm00001d002796	['cytoplasm', 'cytoskeleton', 'phagocytosis', 'response to stress', 'signal transduction', 'photosystem I', nan, 'hydrolase activity', 'actin cytoskeleton organization', 'multicellular organismal process', 'developmental process', 'cell projection', 'protein-containing complex assembly']
2-226459779	2	232783442	Zm00001d007473	['transmembrane signaling receptor activity', 'response to stress', 'cell surface receptor signaling pathway', 'chemical synaptic transmission', 'transferase activity', 'transmission of nerve impulse', nan, 'regulation of nervous system process', 'developmental process', 'intracellular signal transduction', 'localization', nan, 'regulation of biological quality']
			Zm00001d007474	['protein serine/threonine kinase activity', 'protein tyrosine kinase activity', 'ATP binding', 'plasma membrane', 'protein phosphorylation', 'cell surface receptor signaling pathway', 'multicellular organism development', nan]
			Zm00001d001045
			Zm00001d001046
			Zm00001d001048
			Zm00001d007475	['DNA binding', 'nucleus', 'cytoplasm', 'gene expression', nan, 'cellular component organization', 'phosphorylation', 'transferase activity', 'multicellular organismal process', 'primary metabolic process', 'cellular macromolecule metabolic process', 'regulation of biological process']
			Zm00001d007476	['DNA binding', 'macromolecule biosynthetic process', 'gene expression', nan, 'cellular biosynthetic process', 'cellular macromolecule metabolic process', 'protein dimerization activity', 'regulation of cellular process', 'response to stimulus', 'nucleic acid metabolic process']
			Zm00001d007477	['protein serine/threonine kinase activity', 'protein tyrosine kinase activity', 'ATP binding', 'plasma membrane', 'protein phosphorylation', 'signal transduction', 'multicellular organism development', nan]
			Zm00001d007478	['transmembrane receptor protein tyrosine kinase activity', 'extracellular region', 'immune response', 'cell surface receptor signaling pathway', 'growth factor activity', 'cell population proliferation', 'embryo development', 'regulation of cell death', 'regulation of cellular metabolic process', 'cellular nitrogen compound metabolic process', 'cellular biosynthetic process', 'cellular macromolecule metabolic process', 'animal organ development', 'positive regulation of cellular process', 'cellular localization']
			Zm00001d007479	['transcription factor TFIIH core complex', 'cytoplasm', 'nucleotide-excision repair', 'DNA-templated transcription', nan, 'transferase activity', 'hydrolase activity', 'lyase activity', 'ncRNA metabolic process', 'regulation of macromolecule metabolic process']
			Zm00001d007480
			Zm00001d007481	['kidney development', 'ornithine decarboxylase activity', 'nucleus', 'cytosol', 'regulation of cellular amino acid metabolic process', 'ornithine catabolic process', 'positive regulation of cell population proliferation', 'response to virus', 'pantothenate biosynthetic process', 'putrescine biosynthetic process from ornithine', 'benzoylformate decarboxylase activity']
			Zm00001d007483	[nan, 'RNA-templated transcription', 'DNA binding', "DNA-directed 5'-3' RNA polymerase activity", 'RNA polymerase II, core complex', 'cytosol', 'transcription by RNA polymerase II', 'cytoplasmic stress granule', 'translesion synthesis', 'reproductive process']
			Zm00001d007484	['rRNA modification', 'maturation of SSU-rRNA from tricistronic rRNA transcript (SSU-rRNA, 5.8S rRNA, LSU-rRNA)', 'endonucleolytic cleavage of tricistronic rRNA transcript (SSU-rRNA, 5.8S rRNA, LSU-rRNA)', 'RNA methylation', 'DNA binding', 'purine nucleotide biosynthetic process', 'pyrimidine ribonucleotide biosynthetic process', 'membrane', 'snRNA binding', 'viral nucleocapsid', 'snoRNA binding', 'box C/D RNP complex', 'small-subunit processome']
			Zm00001d007485	['nucleotide binding', 'protein kinase activity', 'cell wall', 'protein phosphorylation', 'signal transduction', 'multicellular organism development', nan, 'defense response to fungus']
			Zm00001d007486	['endoplasmic reticulum', 'protein targeting to membrane', 'response to wounding', 'response to toxic substance', 'response to salt stress', 'coumarin biosynthetic process', 'positive regulation of flavonoid biosynthetic process', 'regulation of plant-type hypersensitive response', 'positive regulation of cellular biosynthetic process', 'xenobiotic catabolic process', 'primary metabolic process', 'hydroquinone glucosyltransferase activity', 'quercetin 3-O-glucosyltransferase activity', 'quercetin 7-O-glucosyltransferase activity', 'positive regulation of secondary metabolite biosynthetic process', 'regulation of phenylpropanoid metabolic process']
			Zm00001d007487	['protein kinase activity', 'ATP binding', 'plasma membrane', 'protein phosphorylation', 'response to stress', nan, 'response to chemical']
			Zm00001d007488	['magnesium ion binding', 'ATP binding', 'intracellular anatomical structure', 'phosphorylation', 'regulation of cellular metabolic process', 'inositol trisphosphate metabolic process', 'cellular macromolecule biosynthetic process', 'inositol tetrakisphosphate 1-kinase activity', 'inositol-1,3,4-trisphosphate 6-kinase activity', 'inositol-1,3,4-trisphosphate 5-kinase activity', 'nucleic acid metabolic process']
			Zm00001d007489	['nucleus', 'zinc ion binding', 'ligase activity', 'cellular macromolecule metabolic process', 'regulation of cellular process', 'cell division', 'nucleic acid metabolic process']
			Zm00001d007490	['protein folding', 'prefoldin complex', 'cellular metabolic process', 'primary metabolic process', 'unfolded protein binding']
			Zm00001d007491	['immune system process', 'plasma membrane', 'protein phosphorylation', 'defense response', 'signal transduction', nan, 'ADP binding', nan, 'response to other organism', 'RNA phosphodiester bond hydrolysis, endonucleolytic']
			Zm00001d007492	['nucleic acid binding', 'catalytic activity', 'nucleoplasm', 'cytoplasm', 'regulation of transcription by RNA polymerase II', nan, 'RNA metabolic process', 'post-translational protein modification', 'protein dimerization activity']
			Zm00001d007493	['nucleic acid binding', 'nucleoplasm', 'cytoplasm', 'regulation of transcription by RNA polymerase II', 'transport', 'membrane', 'cellular component organization', 'multicellular organismal process', 'developmental process', 'protein dimerization activity']
			Zm00001d007495	['plasma membrane', 'protein phosphorylation', 'defense response', 'signal transduction', 'response to biotic stimulus', nan, 'ADP binding', nan, 'RNA phosphodiester bond hydrolysis, endonucleolytic']
3-1726017	3	1014305	Zm00001d039274	['RNA polymerase V complex', 'endoplasmic reticulum', nan, 'ligase activity, forming carbon-sulfur bonds', 'monocarboxylic acid metabolic process', 'cellular ketone metabolic process', 'primary metabolic process']
			Zm00001d039276	['cellular metabolic process', 'primary metabolic process', 'response to stimulus']
			Zm00001d039260	['MAPK cascade', 'chromatin binding', 'DNA-binding transcription factor activity', 'nucleus', 'plasma membrane', 'rRNA processing', 'regulation of translation', 'protein targeting to membrane', 'circadian rhythm', 'response to bacterium', 'response to salt stress', 'cytokinin-activated signaling pathway', 'response to abscisic acid', 'systemic acquired resistance, salicylic acid mediated signaling pathway', 'jasmonic acid mediated signaling pathway', 'animal organ morphogenesis', 'chloroplast relocation', 'negative regulation of flower development', 'leaf morphogenesis', 'thylakoid membrane organization', 'photosystem II assembly', 'regulation of hydrogen peroxide metabolic process', 'regulation of plant-type hypersensitive response', 'regulation of chlorophyll biosynthetic process', 'positive regulation of organelle organization', 'transmembrane transporter activity', 'cell differentiation', 'negative regulation of defense response', 'regulation of protein dephosphorylation', 'plastid transcription', nan, 'positive regulation of DNA-templated transcription', 'anatomical structure formation involved in morphogenesis', 'negative regulation of leaf senescence']
			Zm00001d039261	[nan, 'phosphate-containing compound metabolic process', 'regulation of cellular process', 'response to stimulus']
			Zm00001d039262	['nitrogen compound metabolic process', 'polar nucleus fusion', 'primary metabolic process', 'cellular macromolecule metabolic process', 'biological regulation']
			Zm00001d039263	['1,3-beta-D-glucan synthase complex', 'DNA binding', 'mRNA binding', 'nucleus', 'cytosol', '(1->3)-beta-D-glucan biosynthetic process', 'nucleobase-containing compound metabolic process', 'protein folding', nan, 'attachment of GPI anchor to protein', 'signaling', 'cellular response to stress', 'regulation of cellular process']
			Zm00001d039264	['4-amino-4-deoxychorismate lyase activity', 'branched-chain amino acid metabolic process', 'purine ribonucleotide biosynthetic process', 'chloroplast stroma', nan, 'pyridoxal phosphate binding', 'cellular ketone metabolic process', 'tetrahydrofolate biosynthetic process', 'folic acid biosynthetic process', 'L-leucine transaminase activity', 'L-valine transaminase activity', 'L-isoleucine transaminase activity']
			Zm00001d039265	['nucleus', 'cytosol', 'cellular glucan metabolic process', 'chloroplast stroma', nan, 'beta-amylase activity', 'cellular polysaccharide catabolic process']
			Zm00001d039266	['DNA binding', 'nucleus', 'DNA-templated transcription', 'multicellular organism development', 'post-translational protein modification', nan, 'positive regulation of DNA-templated transcription']
			Zm00001d039267	['DNA binding', 'nucleus', 'DNA-templated transcription', 'regulation of DNA-templated transcription', 'auxin-activated signaling pathway', 'post-embryonic development', nan, 'protein dimerization activity', 'animal organ development', 'reproductive structure development']
			Zm00001d000462
			Zm00001d039268	['SNARE binding', 'SNAP receptor activity', 'exocytosis', 'vesicle fusion', 'anatomical structure morphogenesis', nan, 'SNARE complex', 'cellular macromolecule biosynthetic process', 'primary metabolic process', 'regulation of macromolecule metabolic process']
			Zm00001d039269	['nucleus', nan, 'oxidoreductase activity', 'hydrolase activity', 'cellular metabolic process', 'metal ion binding']
			Zm00001d039270	['nucleus', 'actin filament', 'electron transfer activity', 'anatomical structure morphogenesis', 'chloroplast relocation', 'protein-disulfide reductase activity', 'macromolecule metabolic process', 'primary metabolic process', 'cell redox homeostasis', 'positive regulation of biological process', 'anther development', 'actin filament bundle assembly', nan]
			Zm00001d039271	['nucleus', 'cytoplasm', 'DNA-templated transcription', 'regulation of DNA-templated transcription', 'response to wounding', 'jasmonic acid metabolic process', 'response to abscisic acid', 'response to jasmonic acid', 'protein dimerization activity', nan]
			Zm00001d039272	['intracellular protein transport', 'nucleocytoplasmic transport', nan, 'cellular process', nan, 'kinase activity', 'nuclear membrane', 'lateral root development', 'post-embryonic animal organ development']
			Zm00001d039273	['mitochondrion', 'vacuole', 'plasma membrane', 'nitrogen compound metabolic process', 'mitochondrial transport', 'mitochondrial membrane organization', 'positive regulation of cell death', 'heme binding', 'vesicle', 'cellular metabolic process', 'primary metabolic process', nan, 'negative regulation of membrane potential']
			Zm00001d039277
			Zm00001d039278	['Golgi membrane', 'SNARE binding', 'SNAP receptor activity', 'endoplasmic reticulum membrane', 'plasma membrane', 'protein folding', 'endoplasmic reticulum to Golgi vesicle-mediated transport', 'response to heat', 'response to high light intensity', 'protein transport', nan, 'cellular component organization', 'endoplasmic reticulum-Golgi intermediate compartment membrane', 'response to endoplasmic reticulum stress', 'melanosome', 'response to hydrogen peroxide']
			Zm00001d039279	['extracellular region', 'multicellular organism development', nan, 'cellular component organization', 'cellular metabolic process', 'primary metabolic process', 'positive regulation of biological process', 'regulation of cellular process']
			Zm00001d039280	['cytosol', 'proteolysis', 'protein ubiquitination', 'acid-amino acid ligase activity', 'ubiquitin protein ligase binding', 'cellular nitrogen compound metabolic process', 'cellular macromolecule catabolic process', 'ubiquitin protein ligase activity', 'biological regulation']
			Zm00001d039282	['protein serine/threonine kinase activity', 'ATP binding', 'nucleolus', 'cytoplasm', 'plasma membrane', 'protein phosphorylation', 'signal transduction', 'pollen tube growth', 'tube development', 'post-translational protein modification', nan, 'anatomical structure formation involved in morphogenesis']
			Zm00001d039283	['calmodulin binding', 'phosphatidylinositol-4,5-bisphosphate binding', 'phosphatidylinositol-3,4,5-trisphosphate binding', 'vacuole', 'cytoplasmic microtubule', 'nucleobase-containing compound metabolic process', 'translation', 'N-terminal protein myristoylation', 'microtubule binding', 'response to water deprivation', 'plasmodesma', 'chloroplast', 'cellular response to magnesium starvation', 'response to mannitol', 'modulation by virus of host process', 'negative regulation of cell growth', 'positive regulation of microtubule depolymerization', 'multicellular organismal process', 'cellular response to potassium ion', 'defense response to bacterium', nan, 'phosphatidylinositol-3,4-bisphosphate binding', 'cortical microtubule organization', 'multi-organism reproductive process', nan, 'ER retention sequence binding', 'negative regulation of developmental growth', 'negative regulation of cellular component organization', 'regulation of unidimensional cell growth', 'cellular response to molecule of bacterial origin', 'cellular response to copper ion', 'cellular response to iron ion', 'cellular response to magnesium ion', 'cellular response to carbohydrate stimulus', 'cellular response to salt stress', 'response to sorbitol', 'phosphatidylinositol-3,5-bisphosphate binding', 'cellular response to alcohol']
			Zm00001d039284	['immune system process', 'cell wall', 'Golgi apparatus', 'plasma membrane', 'defense response', 'response to abscisic acid', 'response to glucose', 'unidimensional cell growth', 'plant-type cell wall modification involved in multidimensional cell growth', nan, 'glycosyltransferase activity', 'cellulose biosynthetic process', 'regulation of response to stimulus', 'anatomical structure formation involved in morphogenesis', 'localization', nan, 'response to other organism']
			Zm00001d039285	['cytosol', 'proteolysis', 'regulation of signal transduction', 'membrane', 'protein ubiquitination', 'acid-amino acid ligase activity', 'ubiquitin protein ligase binding', 'cellular nitrogen compound metabolic process', 'modification-dependent macromolecule catabolic process', nan, 'ubiquitin protein ligase activity']
			Zm00001d039286	['regulation of cytokine production', nan, 'binding', 'heterotrimeric G-protein complex', 'lipid metabolic process', 'apoptotic process', 'response to stress', 'G protein-coupled receptor signaling pathway', 'anatomical structure morphogenesis', nan, 'RNA metabolic process', 'phosphorylation', 'actin cytoskeleton organization', nan, 'intracellular signal transduction', 'response to chemical', 'post-translational protein modification', 'cellular biosynthetic process', 'small molecule metabolic process', 'animal organ development', 'positive regulation of cellular process', 'localization', 'positive regulation of transferase activity', 'protein-containing complex assembly', 'regulation of biological quality']
			Zm00001d039287	['cell morphogenesis', 'binding', 'intracellular anatomical structure', 'protein targeting to vacuole', 'membrane', 'cell growth', "RNA endonuclease activity, producing 5'-phosphomonoesters", nan, 'Golgi vesicle transport', 'regulation of biological process']
			Zm00001d039288	['carbohydrate metabolic process', 'nitrogen compound metabolic process', 'electron transfer activity', 'transferase activity', 'cellular biosynthetic process', 'cellular macromolecule metabolic process', 'anatomical structure development', 'iron-sulfur cluster binding']
			Zm00001d039289	['reproduction', 'exocyst', 'Golgi to plasma membrane transport', 'multicellular organism development', 'anatomical structure morphogenesis', 'cellular component organization', 'cellular developmental process', 'cellular localization', 'biological regulation']
			Zm00001d039292	['nucleus', nan, 'nucleobase-containing compound metabolic process', 'protein phosphorylation', 'plant-type vacuole membrane', 'cellular component organization', 'myosin heavy chain kinase activity', 'central vacuole', 'regulation of biological process']
			Zm00001d039293	['protein storage vacuole', 'endoplasmic reticulum', 'Golgi apparatus', nan, 'calcium ion transport', 'water transport', 'hyperosmotic response', 'Golgi organization', 'response to temperature stimulus', 'plant-type cell wall', 'plasmodesma', 'response to salt stress', 'plant-type vacuole membrane', 'cytokinin-activated signaling pathway', 'response to fructose', 'multidimensional cell growth', 'epidermal cell differentiation', 'cell tip growth', 'chloroplast envelope', 'regulation of hormone levels', 'methylammonium transmembrane transporter activity', 'urea transmembrane transporter activity', 'water channel activity', 'cysteine biosynthetic process', 'intracellular monoatomic cation homeostasis', 'water homeostasis', 'defense response to bacterium', 'hydrogen peroxide catabolic process', 'central vacuole', 'anthocyanin accumulation in tissues in response to UV light', 'columella', 'response to cadmium ion', 'animal organ development', 'anatomical structure formation involved in morphogenesis', 'root hair elongation', 'cellular response to hydrogen peroxide', 'urea transmembrane transport', 'methylammonium transmembrane transport', 'hydrogen peroxide transmembrane transport']
			Zm00001d039294	['RNA binding', 'mitochondrion', 'DNA-templated transcription', 'regulation of DNA-templated transcription', 'protein phosphorylation', 'chloroplast', nan, nan]
			Zm00001d039295	['RNA binding', 'phospholipid binding', 'protein phosphorylation', 'organelle organization', 'response to auxin', nan, 'regulation of biological process', 'nucleic acid metabolic process']
			Zm00001d039296	['protein serine/threonine kinase activity', 'protein serine/threonine/tyrosine kinase activity', 'ATP binding', 'nucleus', 'cytoplasm', 'endocytosis', 'regulation of cell shape', 'photomorphogenesis', 'blue light signaling pathway', 'Wnt signaling pathway', 'peptidyl-serine phosphorylation', 'post-translational protein modification', nan, 'protein autophosphorylation']
			Zm00001d039297	['nucleus', 'DNA-templated transcription', 'regulation of DNA-templated transcription', nan, 'acyltransferase activity', 'monocarboxylic acid metabolic process', 'cellular ketone metabolic process', 'small molecule biosynthetic process']
			Zm00001d039298
			Zm00001d039299	['structural constituent of ribosome', 'binding', 'cell wall', 'mitochondrion', 'vacuolar membrane', 'Golgi apparatus', 'plasma membrane', 'translation', 'plasmodesma', 'chloroplast', 'plant-type cell wall organization', 'cytosolic small ribosomal subunit', 'cytosolic ribosome assembly', 'cell wall modification', 'polysomal ribosome', nan, 'biological regulation']
			Zm00001d039300	['core promoter sequence-specific DNA binding', 'DNA-binding transcription activator activity, RNA polymerase II-specific', 'nucleus', 'mitochondrion', 'transcription by RNA polymerase II', 'plastid', 'positive regulation of transcription by RNA polymerase II', 'protein dimerization activity']
3-219332687	3	222915976	Zm00001d044235	['protein kinase activity', 'ATP binding', 'DNA-templated transcription', 'protein phosphorylation', 'organelle organization', 'cell cycle', 'regulation of macromolecule biosynthetic process', nan, 'regulation of nucleobase-containing compound metabolic process', 'cell cycle phase', 'carbohydrate binding', 'regulation of cellular biosynthetic process', 'multicellular organismal process', 'positive regulation of biological process']
			Zm00001d044237	[nan, 'Sec61 translocon complex', 'SRP-dependent cotranslational protein targeting to membrane, translocation', 'metabolic process', 'protein-transporting ATPase activity', nan, 'post-translational protein targeting to membrane, translocation', 'endoplasmic reticulum Sec complex']
			Zm00001d044239	['microtubule', 'microtubule-based process', 'metabolic process', 'zinc ion binding', 'chloroplast thylakoid membrane', 'chloroplast stroma', 'chloroplast fission', nan]
			Zm00001d044240	['nucleotide binding', 'DNA binding', 'aminoglycan catabolic process', nan, 'cellular component organization', 'glycosaminoglycan metabolic process', 'primary metabolic process', 'cellular macromolecule metabolic process', 'biological regulation']
			Zm00001d044241	['nucleotide binding', 'telomere maintenance', 'DNA helicase activity', 'DNA repair', nan, 'DNA duplex unwinding', 'regulation of cellular process']
			Zm00001d044242	['nucleus', 'DNA-templated transcription', 'regulation of DNA-templated transcription', 'multicellular organismal process', 'protein dimerization activity']
			Zm00001d044243	['RNA binding', 'cytoplasm', 'protein targeting to vacuole', "3'-5' exonuclease activity", 'gene expression', 'RNA metabolic process', 'vesicle-mediated transport', 'cellular catabolic process', nan, 'biological regulation', 'nucleic acid phosphodiester bond hydrolysis']
			Zm00001d044244	['binding', 'early endosome', 'plasma membrane', 'regulation of transcription by RNA polymerase II', 'transcription by RNA polymerase II', 'nervous system development', 'anatomical structure morphogenesis', 'magnesium ion transmembrane transporter activity', 'magnesium ion transport', nan, 'hydrolase activity', 'cell differentiation', 'animal organ development', 'positive regulation of biological process', 'negative regulation of cellular process', 'magnesium ion transmembrane transport']
			Zm00001d044245	['nucleus', 'vacuole', 'plasma membrane', 'purine nucleobase transport', 'sucrose:proton symporter activity', 'plasmodesma', 'response to nematode', 'systemic acquired resistance', 'cellular process', 'monosaccharide transmembrane transporter activity', 'monosaccharide transmembrane transport', 'sucrose transport', nan, nan, 'regulation of defense response', 'carbohydrate transmembrane transport', 'monoatomic ion transmembrane transport', nan]
			Zm00001d044246	['nucleosome', 'DNA binding', 'nucleolus', 'DNA metabolic process', 'nucleosome assembly', nan, 'response to stress', 'biosynthetic process', nan, 'protein heterodimerization activity']
			Zm00001d044247	['nucleosome', 'DNA binding', 'nucleolus', 'DNA metabolic process', 'nucleosome assembly', 'chloroplast', nan, 'protein heterodimerization activity']
			Zm00001d044250	['magnesium ion binding', 'carbamoyl-phosphate synthase (ammonia) activity', 'carbamoyl-phosphate synthase (glutamine-hydrolyzing) activity', 'ATP binding', 'carbamoyl-phosphate synthase complex', 'gluconeogenesis', nan, 'arginine biosynthetic process', 'cytoskeleton organization', 'chloroplast stroma', 'proteasomal protein catabolic process', 'membrane', 'cellular response to phosphate starvation', 'manganese ion binding', 'cellular ketone metabolic process', nan, nan, "'de novo' UMP biosynthetic process", 'chromosome organization', 'histone H3-K9 methylation']
			Zm00001d044251	['RNA polymerase III activity', 'DNA binding', 'RNA polymerase III complex', 'DNA-templated transcription', 'response to stress', 'multicellular organism development', 'regulation of cellular metabolic process', nan]
			Zm00001d044253	['damaged DNA binding', "DNA-directed 5'-3' RNA polymerase activity", 'zinc ion transmembrane transporter activity', 'calmodulin binding', 'nucleus', 'cytoplasm', 'nucleotide-excision repair', 'DNA-templated transcription', 'cytoskeleton organization', 'response to carbohydrate', 'regulation of stomatal movement', 'polar nucleus fusion', 'response to chitin', nan, 'cellular component assembly', 'actin filament-based process', 'cullin-RING ubiquitin ligase complex', 'proteasome-mediated ubiquitin-dependent protein catabolic process', 'zinc ion transmembrane transport']
			Zm00001d044254	['nucleotide binding', 'nucleus', 'cytoplasm', 'DNA-templated transcription', 'regulation of DNA-templated transcription', nan, 'oxidoreductase activity', 'hydrolase activity', 'CCR4-NOT core complex', nan]
			Zm00001d044255	['structural constituent of ribosome', 'mitochondrion', 'ribosome', 'translation', nan]
			Zm00001d044259	['DNA-binding transcription factor activity', 'nucleus', 'cytoplasm', 'DNA-templated transcription', 'regulation of DNA-templated transcription', 'response to stress', 'response to abiotic stimulus', 'sequence-specific DNA binding']
			Zm00001d044260	['nucleic acid binding', 'nucleus', 'gene expression', 'regulation of gene expression', 'cellular component organization', 'RNA metabolic process', 'regulation of cellular metabolic process', 'multicellular organismal process', 'cellular biosynthetic process', 'metal ion binding', 'regulation of nitrogen compound metabolic process', 'regulation of primary metabolic process']
4-185826495	4	189102443	Zm00001d052384	['glutathione transferase activity', 'plasma membrane', 'glutathione metabolic process', 'response to oxidative stress', 'toxin catabolic process', 'response to cold', 'chloroplast stroma', 'response to herbicide', 'de-etiolation', 'amino acid binding', 'cellular response to water deprivation', 'glutathione binding', 'primary metabolic process', 'response to cadmium ion', 'apoplast', 'lateral root development', 'post-embryonic animal organ development', 'response to growth hormone', 'response to karrikin']
			Zm00001d052385	['nucleotide binding', 'mRNA binding', 'regulation of DNA-templated transcription', 'zinc ion binding', 'gene expression', 'RNA metabolic process', 'multicellular organismal process', 'cellular biosynthetic process', 'nucleic acid phosphodiester bond hydrolysis']
			Zm00001d052386	['Golgi membrane', 'GDP phosphatase activity', 'extracellular region', 'endosome', 'trans-Golgi network', 'pollen germination', nan, 'D-xylose metabolic process', 'cellular metabolic process', 'UDP phosphatase activity', 'response to stimulus']
			Zm00001d052387	['cellular process', nan, 'primary metabolic process', 'regulation of biological process', 'response to stimulus']
			Zm00001d052389	[nan, 'intracellular anatomical structure', 'plasma membrane', 'defense response', 'signal transduction', 'dephosphorylation', 'ADP binding']
			Zm00001d052390	['DNA binding', 'nucleus', 'DNA-templated transcription', 'regulation of DNA-templated transcription', 'response to chemical', 'animal organ development']
			Zm00001d052391	['DNA binding', "DNA-directed 5'-3' RNA polymerase activity", 'response to stress', nan, 'RNA biosynthetic process']
			Zm00001d052392	['ubiquitin-protein transferase activity', 'nucleus', 'nitrogen compound metabolic process', 'zinc ion binding', 'regulation of biosynthetic process', 'chloroplast envelope', 'regulation of gene expression', 'regulation of cell communication', nan, 'protein ubiquitination', 'acid-amino acid ligase activity', 'positive regulation of cellular metabolic process', 'intracellular signal transduction', nan, 'system development', 'regulation of nitrogen compound metabolic process', 'regulation of multicellular organismal process', 'regulation of molecular function', 'regulation of primary metabolic process']
			Zm00001d052393	['protein dephosphorylation', 'defense response', 'multicellular organism development', 'ADP binding', 'regulation of biological process']
			Zm00001d052394	['defense response', 'cellular process', nan, 'multicellular organismal process', 'ADP binding', 'anatomical structure development', 'biological regulation']
			Zm00001d052395	['developmental process involved in reproduction', 'DNA binding', 'nucleus', 'cytoplasm', 'DNA-templated transcription', 'regulation of DNA-templated transcription', 'photomorphogenesis', 'response to auxin', 'response to cytokinin', 'response to abscisic acid', 'response to gibberellin', 'response to brassinosteroid', 'cyclase activity', 'phosphorus-oxygen lyase activity', 'negative regulation of DNA binding', 'cellular localization']
			Zm00001d052396	['RNA binding', 'endonuclease activity', 'mitochondrion', 'zinc ion binding', 'fatty acid catabolic process', 'chloroplast', 'sugar mediated signaling pathway', nan, 'chloroplast RNA processing', 'mitochondrial mRNA modification', 'nucleic acid phosphodiester bond hydrolysis']
			Zm00001d026960
			Zm00001d052397	['DNA-binding transcription factor activity, RNA polymerase II-specific', nan, 'chromatin binding', 'nucleus', 'regulation of transcription by RNA polymerase II', 'response to water deprivation', 'response to light stimulus', 'response to bacterium', 'plant-type hypersensitive response', 'response to salt stress', 'response to ethylene', 'response to auxin', 'response to abscisic acid', 'response to gibberellin', 'response to carbohydrate', 'response to salicylic acid', 'response to jasmonic acid', 'stomatal movement', 'response to chitin', 'cell differentiation', 'cellular macromolecule biosynthetic process', 'very long-chain fatty acid biosynthetic process', 'sequence-specific DNA binding', nan, 'response to cadmium ion', nan, 'response to karrikin', 'nucleic acid metabolic process']
			Zm00001d052399	['long-chain fatty acid metabolic process', 'long-chain fatty acid-CoA ligase activity', 'extracellular region', 'endoplasmic reticulum', 'Golgi apparatus', 'lipid droplet', 'chloroplast envelope', nan, 'cellular ketone metabolic process', 'regulation of biological process']
			Zm00001d052401	['response to abscisic acid', 'plant-type cell wall modification', 'pollen tube growth', 'epidermal cell differentiation', 'procambium histogenesis', 'leaf vascular tissue pattern formation', 'cotyledon vascular tissue pattern formation', '2-alkenal reductase [NAD(P)+] activity', 'inositol trisphosphate metabolic process', 'tube development', 'inositol trisphosphate phosphatase activity', 'phosphatidylinositol phosphate biosynthetic process', 'inositol phosphate dephosphorylation', 'phosphatidylinositol dephosphorylation', 'animal organ development', 'anatomical structure formation involved in morphogenesis', 'root hair cell differentiation', 'regulation of cellular process', nan, 'nucleic acid phosphodiester bond hydrolysis']
			Zm00001d052402	['protein phosphorylation', 'proteolysis', 'gene expression', nan, 'cellular component organization', 'kinase activity', 'acyltransferase activity', 'cell differentiation', 'system development', 'regulation of cellular process', 'nucleic acid metabolic process']
			Zm00001d052403	['extracellular region', 'response to stress', 'response to hormone', 'cellular process', nan, 'lipid catabolic process', 'hydrolase activity, acting on ester bonds', 'signaling', 'positive regulation of DNA-templated transcription', nan, 'response to other organism']
			Zm00001d052404	['cytoplasm', 'cytoskeleton', 'phagocytosis', 'response to stress', 'signal transduction', 'photosystem I', 'actin cytoskeleton organization', 'multicellular organismal process', 'developmental process', 'cell projection', nan, 'protein-containing complex assembly']
			Zm00001d052405	['DNA binding', 'DNA-binding transcription factor activity', 'nucleus', 'regulation of glycolytic process', 'DNA-templated transcription', 'regulation of DNA-templated transcription', 'response to sucrose', 'regulation of glucose metabolic process', 'triglyceride biosynthetic process', '2-alkenal reductase [NAD(P)+] activity', 'regulation of cellular carbohydrate catabolic process', 'system development']
			Zm00001d052406
			Zm00001d052407	['nucleotide binding', 'transcription by RNA polymerase II', 'membrane', 'kinase activity', 'RNA polymerase II, holoenzyme', 'multicellular organismal process', 'developmental process', 'dephosphorylation of RNA polymerase II C-terminal domain']
			Zm00001d052408	['nucleotide binding', 'telomere maintenance', 'DNA helicase activity', 'DNA repair', nan, 'DNA duplex unwinding', 'cellular macromolecule biosynthetic process']
			Zm00001d052409	['calcium ion binding', 'extracellular region', 'transport', 'multicellular organism development', 'chloroplast', 'cellular process', 'membrane', 'transferase activity', 'hydrolase activity', 'regulation of cell differentiation', 'regulation of multicellular organismal process', 'establishment of localization in cell']
			Zm00001d052410	['mitochondrial inner membrane', 'peroxisomal membrane', 'response to stress', 'chloroplast envelope', 'cellular process', nan]
			Zm00001d052411	['Golgi membrane', 'nucleotide-sugar transmembrane transporter activity', 'binding', 'plasma membrane', 'DNA-templated transcription', 'nucleotide transport', 'signal transduction', 'cell population proliferation', 'carbohydrate transport', 'response to nematode', 'embryo development', 'phosphate ion transmembrane transporter activity', 'nucleotide transmembrane transporter activity', nan, 'cell differentiation', 'regulation of cellular metabolic process', 'phosphate ion transmembrane transport', 'post-embryonic animal organ morphogenesis', 'regulation of nitrogen compound metabolic process', nan, 'purine nucleotide-sugar transmembrane transport']
4-241976489	4	246960920	Zm00001d027045
			Zm00001d054106	['protein disulfide isomerase activity', 'endoplasmic reticulum', 'glycerol ether metabolic process', 'cellular metabolic process', 'primary metabolic process', 'cell redox homeostasis', nan]
			Zm00001d054107	['thioredoxin-disulfide reductase activity', 'cytosol', 'heat acclimation', 'protein-disulfide reductase activity', 'oxidoreductase activity, acting on a sulfur group of donors, disulfide as acceptor', 'protein domain specific binding', 'electron transport chain', 'Hsp70 protein binding', nan, nan, 'dATP binding', 'cellular response to oxidative stress', nan, nan, 'cell redox homeostasis', 'response to cadmium ion', 'protein dimerization activity', 'protein-disulfide reductase (NAD(P)) activity', 'chaperone binding', 'protein homooligomerization', 'negative regulation of protein refolding', nan]
			Zm00001d054109
			Zm00001d054110	['ubiquitin ligase complex', 'nucleus', 'cytoplasm', 'FMN binding', nan, 'phosphorylation', 'protein ubiquitination', 'regulation of biological process', 'response to stimulus']
			Zm00001d054111	['endoplasmic reticulum', 'cellular glucan metabolic process', 'nitrogen compound metabolic process', 'catabolic process', 'chloroplast stroma', 'cellular macromolecule biosynthetic process', 'pullulanase activity']
			Zm00001d054112	['binding', 'endoplasmic reticulum', 'lipid metabolic process', 'response to stress', 'multicellular organism development', nan, 'reproductive process', 'response to chemical', 'cellular metabolic process', nan, 'calcium ion homeostasis']
6-96721700	6	99410879	Zm00001d036726	['MAPK cascade', 'response to molecule of bacterial origin', 'respiratory burst involved in defense response', 'DNA-binding transcription factor activity', 'nucleus', 'DNA-templated transcription', 'regulation of DNA-templated transcription', 'protein targeting to membrane', 'ER-nucleus signaling pathway', 'detection of external stimulus', 'response to wounding', 'response to mechanical stimulus', 'response to absence of light', 'gibberellin metabolic process', 'jasmonic acid biosynthetic process', 'salicylic acid biosynthetic process', 'abscisic acid-activated signaling pathway', 'response to carbohydrate', 'systemic acquired resistance, salicylic acid mediated signaling pathway', 'jasmonic acid mediated signaling pathway', 'ethylene-activated signaling pathway', 'response to chitin', 'regulation of hydrogen peroxide metabolic process', 'regulation of plant-type hypersensitive response', 'detection of bacterium', 'endoplasmic reticulum unfolded protein response', 'negative regulation of defense response', 'defense response to bacterium', 'negative regulation of programmed cell death', 'sequence-specific DNA binding', nan, 'regulation of defense response to virus by host', 'defense response to fungus', nan, 'membrane fusion']
			Zm00001d036727	['serine-type carboxypeptidase activity', 'lysosome', 'proteolysis', 'dipeptidyl-peptidase activity', 'chloroplast', nan, 'glucosinolate biosynthetic process']
			Zm00001d036728	['ATP binding', 'nucleus', 'vacuole', 'plasma membrane', 'ATP biosynthetic process', 'P-type proton-exporting transporter activity', 'purine ribonucleotide catabolic process', 'purine ribonucleoside triphosphate catabolic process', 'response to water deprivation', 'response to abscisic acid', 'regulation of stomatal movement', nan, 'purine ribonucleoside catabolic process', 'metal ion binding', 'chemical homeostasis', 'proton transmembrane transport']
			Zm00001d036733	[nan, 'DNA binding', 'DNA ligase (ATP) activity', 'ATP binding', 'cytoplasm', 'DNA repair', nan, nan]
			Zm00001d036734	['nucleic acid binding', 'nucleus', 'cytoplasm', 'DNA-templated transcription', 'response to stress', "3'-5' exonuclease activity", 'response to salicylic acid', 'regulation of biosynthetic process', 'regulation of gene expression', 'regulation of cellular metabolic process', 'regulation of nitrogen compound metabolic process', 'regulation of primary metabolic process', 'nucleic acid phosphodiester bond hydrolysis']
			Zm00001d036735	['transmembrane receptor protein serine/threonine kinase activity', 'ATP binding', 'plasma membrane', 'protein phosphorylation', 'cell surface receptor signaling pathway', 'multicellular organism development', nan, nan]
			Zm00001d036736	['DNA-binding transcription factor activity', 'nucleus', 'nucleobase-containing compound metabolic process', 'regulation of DNA-templated transcription', 'multicellular organism development', 'cellular macromolecule biosynthetic process', 'sequence-specific DNA binding', 'response to stimulus']
			Zm00001d036737	['cytokine production', 'ubiquitin-protein transferase activity', 'protein phosphorylation', 'organelle organization', 'cell surface receptor signaling pathway', 'zinc ion binding', 'anatomical structure morphogenesis', 'embryo development', 'regulation of signal transduction', 'regulation of seed germination', 'regulation of gene expression', nan, 'dendrite development', 'protein ubiquitination', 'regulation of localization', 'intracellular signal transduction', 'regulation of apoptotic process', 'ubiquitin binding', 'protein heterodimerization activity', 'positive regulation of cellular process', 'nervous system process', 'establishment of localization', nan]
			Zm00001d036738	['methyltransferase activity', 'biosynthetic process', 'plastoglobule', 'methylation', 'cellular metabolic process', 'primary metabolic process', 'small molecule metabolic process', 'response to karrikin']
			Zm00001d036739	['plasma membrane', 'biosynthetic process', 'plasmodesma', 'embryo development', nan, 'cellular nitrogen compound metabolic process', 'cellular macromolecule catabolic process', nan, 'heterocycle metabolic process']
			Zm00001d036740	['cytoskeleton', 'chloroplast', 'endomembrane system', 'membrane', 'cellular component organization', 'transferase activity', 'signaling', 'cell projection', nan, nan, nan, 'anatomical structure development', 'regulation of cellular process', 'response to stimulus', 'localization', 'cell periphery']
			Zm00001d036741	['tRNA binding', 'aminoacyl-tRNA editing activity', 'isoleucine-tRNA ligase activity', 'ATP binding', 'nucleus', 'cytosol', 'gluconeogenesis', 'glycolytic process', 'isoleucyl-tRNA aminoacylation', 'regulation of translational fidelity', 'cytoskeleton organization', 'response to salt stress', 'proteasomal protein catabolic process', 'response to cadmium ion']
			Zm00001d001402
7-25175370	7	26448828	Zm00001d019294	['plasma membrane', 'cellular modified amino acid metabolic process', 'polyamine catabolic process', 'iron ion transport', 'amino acid biosynthetic process', 'phenylpropanoid metabolic process', 'auxin-activated signaling pathway', 'cellular response to iron ion starvation', 'response to nitrate', 'nitrate transmembrane transporter activity', 'symporter activity', 'nitrate transmembrane transport', nan, 'monoatomic ion transmembrane transport', 'nitrate assimilation', 'cellular modified amino acid biosynthetic process', 'response to cadmium ion']
			Zm00001d019295
			Zm00001d019296
			Zm00001d019297	['maltose metabolic process', 'polysaccharide catabolic process', 'RNA binding', 'endonuclease activity', 'mitochondrion', 'glucose catabolic process', 'pentose-phosphate shunt', 'phosphatidylglycerol biosynthetic process', 'NADPH regeneration', 'RNA modification', 'chloroplast', 'plant-type cell wall organization', 'chloroplast relocation', 'thylakoid membrane organization', 'regulation of meristem growth', nan, 'starch biosynthetic process', 'isopentenyl diphosphate biosynthetic process, methylerythritol 4-phosphate pathway', 'protein autophosphorylation', 'animal organ development', 'nucleic acid phosphodiester bond hydrolysis', 'regulation of multicellular organismal development']
			Zm00001d019298	['mitotic M phase', 'SNARE binding', 'SNAP receptor activity', 'endosome', 'vacuolar membrane', 'plasma membrane', 'cell plate', 'plasmodesma', 'chloroplast', 'cell plate formation involved in plant-type cell wall biogenesis', nan, 'SNARE complex', 'Golgi vesicle transport', 'petal formation', 'sepal formation', 'post-embryonic animal organ morphogenesis', 'animal organ formation', nan]
			Zm00001d019299	['nucleotide binding', 'RNA splicing, via endonucleolytic cleavage and ligation', 'RNA binding', 'histone acetyltransferase activity', 'endonuclease activity', 'heterotrimeric G-protein complex', 'methionine biosynthetic process', 'amine biosynthetic process', 'RNA modification', 'vernalization response', 'iron-sulfur cluster assembly', 'histone acetylation', 'intracellular membrane-bounded organelle', nan, 'photoperiodism, flowering', 'regulation of cellular process', 'chromosome organization', 'protein maturation', 'short-chain fatty acid biosynthetic process', 'CIA complex']
			Zm00001d001113
			Zm00001d019300	['structural constituent of ribosome', 'translational elongation', 'cytosolic large ribosomal subunit', 'preribosome, large subunit precursor', nan]
7-74709229	7	77158665	Zm00001d019933	['reproduction', 'response to stress', 'methyltransferase activity', nan, nan, 'viral life cycle', 'host cell endoplasmic reticulum', 'host cell Golgi apparatus', 'cellular metabolic process', 'regulation of biological process']
			Zm00001d019934	['vacuole', 'carbohydrate metabolic process', 'defense response', 'plant-type cell wall', 'plasmodesma', 'cellular process', nan, 'polysaccharide binding', 'glucan endo-1,3-beta-D-glucosidase activity', nan, nan]
7-95355356	7	98329355	Zm00001d020185	['protein serine/threonine kinase activity', 'ATP binding', 'protein phosphorylation', 'signal transduction', 'multicellular organism development', nan, nan]
			Zm00001d020182	['histone acetyltransferase complex', 'chromosome, telomeric region', nan, 'cytosol', 'DNA-templated DNA replication', nan, 'regulation of flower development', 'histone H4 acetyltransferase activity', 'RNA metabolic process', 'histone binding', nan, 'post-translational protein modification', 'histone H4 acetylation', nan, 'floral organ formation', 'post-embryonic animal organ morphogenesis', 'animal organ formation', 'chromosome organization']
			Zm00001d020183	['respiratory burst involved in defense response', 'protein serine/threonine kinase activity', 'ATP binding', 'plasma membrane', 'protein phosphorylation', 'tryptophan catabolic process', 'oligopeptide transport', 'signal transduction', 'multicellular organism development', 'indoleacetic acid biosynthetic process', 'response to carbohydrate', 'response to chitin', 'proline transport', nan, 'defense response to bacterium', 'defense response to fungus']
			Zm00001d020184	['protein kinase activity', 'ATP binding', 'protein phosphorylation', 'response to stress', 'response to bacterium', nan]
			Zm00001d020186	['protein tyrosine phosphatase activity', 'nucleobase-containing compound metabolic process', 'inositol-1,4,5-trisphosphate 3-kinase activity', nan, 'phosphorylation', 'post-translational protein modification', 'regulation of cellular process']
			Zm00001d020187	['SNAP receptor activity', 'endoplasmic reticulum', 'plasma membrane', 'protein targeting to membrane', nan, nan, 'Golgi vesicle transport', 'membrane fusion']
			Zm00001d020188	['in utero embryonic development', 'nucleolus', 'cytosol', 'plasma membrane', 'regulation of DNA-templated transcription', 'one-carbon metabolic process', 'regulation of flower development', 'gene expression', 'peptidyl-arginine methylation, to asymmetrical-dimethyl arginine', 'neuron projection development', 'cellular macromolecule biosynthetic process', 'histone lysine methylation', 'protein-arginine omega-N monomethyltransferase activity', 'protein-arginine omega-N asymmetric methyltransferase activity', 'regulation of protein binding', 'post-translational protein modification', 'histone H4-R3 methylation', 'histone H4R3 methyltransferase activity', 'negative regulation of megakaryocyte differentiation', 'anatomical structure formation involved in morphogenesis', 'chromosome organization', 'convergent extension involved in gastrulation', 'nucleic acid metabolic process']
			Zm00001d020189	['nucleic acid binding', 'biosynthetic process', 'multicellular organismal process', 'developmental process', 'protein dimerization activity', 'regulation of biological process', 'response to stimulus', 'localization']
			Zm00001d020190	['DNA binding', 'calmodulin binding', 'nucleus', 'transcription by RNA polymerase II', 'transport', 'response to biotic stimulus', 'positive regulation of transcription by RNA polymerase II']
			Zm00001d020191	['calmodulin binding', 'nucleus', 'cytoplasm', 'cAMP biosynthetic process', 'catecholamine metabolic process', 'transport', 'immune response', 'cell surface receptor signaling pathway', 'adenylate cyclase-modulating G protein-coupled receptor signaling pathway', 'cell-cell signaling', 'associative learning', 'regulation of stomatal movement', 'polar nucleus fusion', 'response to chitin', 'positive regulation of phospholipase activity', 'cAMP-mediated signaling', 'positive regulation of cyclase activity', 'nucleobase-containing small molecule biosynthetic process', 'regulation of tube size', 'regulation of programmed cell death', 'regulation of system process', 'cellular macromolecule metabolic process', 'regulation of adenylate cyclase activity', 'negative regulation of biological process', 'monoatomic ion homeostasis', 'modulation of chemical synaptic transmission', 'positive regulation of multicellular organismal process']
7-141034021	7	145751263	Zm00001d021203	['reproduction', 'ATP binding', 'nucleus', 'endoplasmic reticulum', 'intra-Golgi vesicle-mediated transport', 'signal transduction', 'purine ribonucleotide catabolic process', 'purine ribonucleoside triphosphate catabolic process', 'response to inorganic substance', 'ATPase-coupled arsenite transmembrane transporter activity', 'arsenite transport', 'proteasome-mediated ubiquitin-dependent protein catabolic process', 'proteasome assembly', 'protein insertion into ER membrane', 'ATP metabolic process', 'purine ribonucleoside catabolic process', 'intracellular transport', nan, 'response to misfolded protein', 'membrane fusion', 'detoxification of arsenic-containing substance']
			Zm00001d021193	['DNA binding', 'helicase activity', 'ATP binding', 'transport', 'cellular process', nan]
			Zm00001d021195	['bile acid:sodium symporter activity', 'response to wounding', 'response to jasmonic acid', 'chloroplast envelope', 'bile acid and bile salt transport', nan, 'glycoside biosynthetic process', 'glucosinolate biosynthetic process from homomethionine', 'sodium ion transmembrane transport', 'cellular ketone metabolic process', 'organic acid transmembrane transport']
			Zm00001d021196	['RNA methylation', 'double-stranded RNA binding', nan, 'ATP binding', 'nucleolus', 'purine ribonucleotide catabolic process', 'purine ribonucleoside triphosphate catabolic process', 'response to virus', 'RNA secondary structure unwinding', 'DEAD/H-box RNA helicase binding', 'response to exogenous dsRNA', 'ATP metabolic process', 'purine ribonucleoside catabolic process', 'protein maturation', nan, 'biological regulation']
			Zm00001d021197	['alpha-L-fucosidase activity', 'vacuole', 'fucose metabolic process', 'cell adhesion', nan, 'cellular macromolecule metabolic process']
			Zm00001d021198	['DNA binding', "DNA-directed 5'-3' RNA polymerase activity", 'DNA-templated transcription', 'organelle organization', 'chloroplast', 'membrane', 'mitochondrial DNA-directed RNA polymerase complex']
			Zm00001d021199	['cell morphogenesis', 'nucleus', 'endoplasmic reticulum', 'organelle organization', 'cell cycle', 'chloroplast stroma', nan, 'cell growth', 'ligase activity', 'primary metabolic process', 'cellular biosynthetic process', 'Golgi vesicle transport', 'regulation of cellular process', 'protein targeting to vacuole involved in autophagy', 'plastid to vacuole vesicle-mediated transport']
			Zm00001d021200	['very long-chain fatty acid metabolic process', 'sulfur amino acid metabolic process', 'polysaccharide biosynthetic process', 'endoplasmic reticulum', 'glycine catabolic process', 'unsaturated fatty acid biosynthetic process', nan, 'vitamin metabolic process', 'amino acid biosynthetic process', 'aromatic amino acid metabolic process', 'lipoate metabolic process', nan, 'nucleotide metabolic process', 'response to cold', 'response to blue light', 'response to high light intensity', 'jasmonic acid biosynthetic process', 'response to sucrose', 'embryo development ending in seed dormancy', 'multidimensional cell growth', 'epidermal cell differentiation', 'cell tip growth', 'wax biosynthetic process', 'thylakoid membrane organization', 'response to red light', 'regulation of proton transport', 'response to far red light', 'vegetative to reproductive phase transition of meristem', 'regulation of hormone levels', 'chlorophyll biosynthetic process', nan, 'carotenoid biosynthetic process', 'iron-sulfur cluster assembly', 'regulation of lipid metabolic process', 'isopentenyl diphosphate biosynthetic process, methylerythritol 4-phosphate pathway', 'secondary metabolic process', 'oxylipin biosynthetic process', 'icosanoyl-CoA synthase activity', 'cuticle development', 'defense response to bacterium', 'anthocyanin accumulation in tissues in response to UV light', 'sulfur compound biosynthetic process', 'plant ovule development', 'post-embryonic animal organ development', 'anatomical structure formation involved in morphogenesis', 'root hair elongation', nan, 'cell wall organization']
			Zm00001d021201	['hydroxymethylglutaryl-CoA synthase activity', 'cytosol', 'isoprenoid biosynthetic process', 'plasmodesma']
			Zm00001d021202	['protein kinase activity', 'ATP binding', 'protein phosphorylation', 'defense response', 'signal transduction', 'multicellular organism development', nan]
			Zm00001d021204	['double-stranded DNA binding', 'single-stranded DNA binding', 'nucleus', 'DNA repair', 'pollen development', nan, nan, 'flap endonuclease activity', 'biological regulation', 'nucleic acid phosphodiester bond hydrolysis']
			Zm00001d021205	['DNA binding', 'DNA-binding transcription factor activity', 'nucleus', 'DNA-templated transcription', 'regulation of DNA-templated transcription', 'response to stress', 'response to endogenous stimulus', 'response to organic substance', nan]
			Zm00001d021207	['DNA binding', 'DNA-binding transcription factor activity', 'nucleus', 'DNA-templated transcription', 'regulation of DNA-templated transcription', 'response to stress', 'response to endogenous stimulus', 'response to organic substance', 'signaling', nan]
			Zm00001d021208	['DNA binding', 'DNA-binding transcription factor activity', 'nucleus', 'DNA-templated transcription', 'regulation of DNA-templated transcription', 'response to stress', 'response to endogenous stimulus', 'response to organic substance', 'signaling', nan]
7-156518877	7	161876041	Zm00001d021729	['respiratory burst involved in defense response', 'protein serine/threonine kinase activity', 'calmodulin binding', 'ATP binding', 'protein targeting to membrane', 'response to oxidative stress', 'multicellular organism development', 'response to wounding', 'ethylene biosynthetic process', 'response to carbohydrate', 'salicylic acid mediated signaling pathway', 'response to chitin', 'regulation of plant-type hypersensitive response', nan, 'carbohydrate binding', 'negative regulation of programmed cell death', nan, 'protein autophosphorylation', 'recognition of pollen', 'defense response to fungus', 'membrane fusion']
			Zm00001d021730	['cell morphogenesis', 'response to molecule of fungal origin', 'nucleus', 'cytosol', 'plasma membrane', 'response to stress', 'epidermal cell differentiation', 'hydrolase activity', 'protein sumoylation', 'intracellular transport', 'Golgi vesicle transport', 'animal organ development', 'anatomical structure formation involved in morphogenesis', 'root hair elongation', 'regulation of biological process', nan]
			Zm00001d021731	['endosome', 'endoplasmic reticulum', 'trans-Golgi network', 'plasma membrane', 'response to cold', 'response to water deprivation', 'response to salt stress', 'epidermal cell differentiation', 'cellulose synthase (UDP-forming) activity', nan, 'cellulose biosynthetic process', 'shoot system development', 'animal organ development', 'anatomical structure formation involved in morphogenesis', 'root hair elongation', 'cell wall organization']
			Zm00001d021732	['endoplasmic reticulum', 'plasma membrane', 'response to cold', 'epidermal cell differentiation', 'cellulose synthase (UDP-forming) activity', nan, 'cellulose biosynthetic process', 'animal organ development', 'anatomical structure formation involved in morphogenesis', 'root hair elongation', 'cell wall organization']
			Zm00001d021733	['RNA binding', 'endonuclease activity', 'biosynthetic process', 'RNA modification', 'plastid', 'gene expression', nan, 'regulation of biological process', 'nucleic acid phosphodiester bond hydrolysis']
			Zm00001d021734	['RNA binding', 'endonuclease activity', 'RNA modification', 'plastid', nan, 'biological regulation', 'nucleic acid phosphodiester bond hydrolysis']
			Zm00001d021736	['Golgi membrane', nan, 'cellulose synthase (UDP-forming) activity', 'cellulose biosynthetic process', 'response to stimulus', 'cell wall organization']
			Zm00001d021737	['protein serine/threonine kinase activity', 'calmodulin binding', 'ATP binding', 'protein phosphorylation', 'signal transduction', 'multicellular organism development', nan, 'carbohydrate binding', nan, nan, 'recognition of pollen']
			Zm00001d021738	['metabolic process', 'cellular process', nan, 'multicellular organismal process', 'developmental process', 'localization', 'biological regulation']
			Zm00001d021739	['plasma membrane', nan, 'acyltransferase activity, transferring groups other than amino-acyl groups', 'cellular nitrogen compound metabolic process', 'primary metabolic process', 'cellular macromolecule metabolic process', 'biological regulation']
			Zm00001d021740	['vacuolar proton-transporting V-type ATPase, V1 domain', 'ubiquitin-protein transferase activity', 'vacuolar acidification', nan, 'vesicle-mediated transport', 'protein ubiquitination', 'SCF ubiquitin ligase complex', 'SCF-dependent proteasomal ubiquitin-dependent protein catabolic process', 'macromolecule localization', 'intracellular transport', 'proton-transporting ATPase activity, rotational mechanism']
			Zm00001d021741	['DNA binding', 'translation initiation factor activity', 'translational initiation', 'response to virus', 'response to abscisic acid', 'RNA metabolic process', 'regulation of cellular biosynthetic process', nan, nan]
			Zm00001d021742	['intracellular anatomical structure', 'regulation of macromolecule biosynthetic process', nan, 'protein deubiquitination', 'cellular macromolecule biosynthetic process', 'intracellular signal transduction', nan, 'metal ion binding', 'establishment of localization', 'nucleic acid metabolic process']
			Zm00001d021744	['vacuolar proton-transporting V-type ATPase, V1 domain', 'DNA binding', 'RNA binding', 'ubiquitin-protein transferase activity', 'organelle organization', nan, 'protein ubiquitination', 'SCF ubiquitin ligase complex', 'SCF-dependent proteasomal ubiquitin-dependent protein catabolic process']
			Zm00001d001266
			Zm00001d021745	['mitotic cell cycle', 'cyclin-dependent protein serine/threonine kinase activity', 'nucleus', 'stomatal lineage progression', 'protein kinase binding', 'DNA endoreduplication', 'negative regulation of cyclin-dependent protein serine/threonine kinase activity', 'response to stimulus', 'cell division']
			Zm00001d021746	['RNA polymerase II transcription regulatory region sequence-specific DNA binding', 'protein serine/threonine kinase activity', 'ATP binding', 'nucleus', 'Golgi apparatus', 'cytosol', 'plasma membrane', 'signal transduction', 'positive regulation of cell population proliferation', 'anatomical structure morphogenesis', 'regulation of signal transduction', 'RNA metabolic process', 'protein autophosphorylation', 'negative regulation of biological process', 'system development', 'cellular developmental process', 'mannan synthase activity', 'regulation of macromolecule metabolic process', 'plant-type cell wall organization or biogenesis']
			Zm00001d021747	['nucleoside transmembrane transporter activity', 'plasma membrane', 'purine nucleobase transport', nan, 'cellular metabolic process', 'primary metabolic process', 'nucleoside transmembrane transport']
			Zm00001d021748	['nucleus', 'transcription by RNA polymerase II', 'response to inorganic substance', nan, 'positive regulation of transcription by RNA polymerase II', 'response to arsenic-containing substance', 'protein dimerization activity', 'photoperiodism, flowering']
8-11420012	8	11817293	Zm00001d008537	['telomere maintenance', 'DNA helicase activity', 'DNA repair', 'macromolecule biosynthetic process', 'gene expression', nan, 'DNA duplex unwinding', 'cellular biosynthetic process']
			Zm00001d008524	['mannose-6-phosphate isomerase activity', 'cytoplasm', 'alcohol metabolic process', 'zinc ion binding', 'GDP-mannose biosynthetic process', 'hexose metabolic process', 'cellular macromolecule biosynthetic process', 'cellular carbohydrate metabolic process', 'small molecule biosynthetic process']
			Zm00001d008525	['mannose-6-phosphate isomerase activity', 'cytoplasm', 'zinc ion binding', 'nucleotide biosynthetic process', 'GDP-mannose biosynthetic process', 'embryo development ending in seed dormancy', 'hexose metabolic process', 'L-ascorbic acid biosynthetic process', 'cellular macromolecule biosynthetic process', 'cellular carbohydrate metabolic process']
			Zm00001d008526	['biosynthetic process', 'cellular process', nan, 'glycosyltransferase activity', 'macromolecule localization', 'macromolecule metabolic process', 'primary metabolic process', 'intracellular transport']
			Zm00001d008527	[nan, 'binding', 'nitrogen compound metabolic process', 'regulation of flower development', 'mediator complex', 'multicellular organismal process', 'developmental process', 'primary metabolic process', 'cellular biosynthetic process', 'cellular macromolecule metabolic process', 'regulation of cellular process', 'defense response to fungus']
			Zm00001d008528	['DNA-binding transcription factor activity, RNA polymerase II-specific', nan, 'chromatin binding', 'catalytic activity', 'calmodulin binding', 'nucleus', 'regulation of transcription by RNA polymerase II', 'response to cold', 'response to water deprivation', 'response to wounding', 'gibberellin biosynthetic process', 'response to ethylene', 'response to auxin', 'abscisic acid-activated signaling pathway', 'response to salicylic acid', 'response to jasmonic acid', 'determination of bilateral symmetry', 'polarity specification of adaxial/abaxial axis', 'meristem initiation', 'root morphogenesis', 'regulation of meristem growth', nan, 'negative regulation of gibberellin biosynthetic process', 'cellular response to phosphate starvation', 'cell differentiation', 'cellular macromolecule biosynthetic process', 'hyperosmotic salinity response', 'sequence-specific DNA binding', nan, 'negative regulation of DNA-templated transcription', 'positive regulation of DNA-templated transcription', 'response to cadmium ion', 'phosphate ion homeostasis', 'nucleic acid metabolic process']
			Zm00001d008529	['single-stranded DNA endodeoxyribonuclease activity', 'nucleic acid binding', 'extracellular region', 'DNA catabolic process', nan, 'T/G mismatch-specific endonuclease activity', nan, 'regulation of biological process', 'response to stimulus', 'nucleic acid phosphodiester bond hydrolysis']
			Zm00001d008530	['DNA binding', 'PSII associated light-harvesting complex II', 'anatomical structure morphogenesis', 'abscisic acid biosynthetic process', 'chloroplast envelope', 'photoprotection', nan, 'cellular component organization', 'xanthophyll biosynthetic process', 'protein metabolic process', 'regulation of superoxide anion generation', 'hydrogen peroxide catabolic process', 'cellular macromolecule metabolic process', 'system development']
			Zm00001d008531	['mRNA binding', 'nucleus', 'vacuolar membrane', 'endoplasmic reticulum', 'Golgi apparatus', 'plasma membrane', 'glucose catabolic process', 'pentose-phosphate shunt', 'NADPH regeneration', 'ER-nucleus signaling pathway', 'plasmodesma', 'response to salt stress', nan, 'endoplasmic reticulum unfolded protein response', 'multicellular organismal process']
			Zm00001d008532	['nucleic acid binding', 'DNA-binding transcription factor activity', 'nucleus', 'DNA-templated transcription', 'regulation of DNA-templated transcription', 'zinc ion binding', 'negative regulation of cell population proliferation', 'leaf morphogenesis', 'specification of animal organ identity', 'specification of carpel identity', 'specification of stamen identity', 'abaxial cell fate specification', 'petal formation', 'sepal formation', 'meristem development', 'post-embryonic animal organ morphogenesis', 'anther development']
			Zm00001d008534	['protein serine/threonine phosphatase activity', 'binding', 'protein dephosphorylation', 'response to stress', 'response to endogenous stimulus', 'response to chemical']
			Zm00001d008535	['RNA binding', 'structural constituent of ribosome', 'translation', 'transaminase activity', 'amino acid biosynthetic process', 'amine biosynthetic process', nan, 'heterocycle biosynthetic process', 'cytosolic large ribosomal subunit', 'cellular ketone metabolic process', 'ribosome biogenesis', nan]
			Zm00001d008538	['aminopeptidase activity', 'binding', 'nucleus', 'cytoplasm', 'DNA-templated transcription', 'proteolysis', 'multicellular organism development', nan, nan, 'negative regulation of DNA-templated transcription']
8-172181853	8	177925585	Zm00001d012653	['nucleus', 'Golgi apparatus', 'plasma membrane', 'Golgi organization', 'cell surface receptor signaling pathway', 'nervous system development', 'positive regulation of cell population proliferation', 'anatomical structure morphogenesis', 'regulation of cell communication', 'enzyme binding', 'cell differentiation', 'bone development']
			Zm00001d012640	['copper ion binding', 'nucleus', 'cytosol', 'proteolysis', 'response to cold', 'plasmodesma', 'membrane', 'carbohydrate binding', 'cellular metabolic process']
			Zm00001d012641	['extracellular space', 'vacuole', 'UDP-N-acetylmuramate dehydrogenase activity', 'plastid', 'jasmonic acid metabolic process', 'response to jasmonic acid', 'cytokinin catabolic process', 'xylem development', nan, 'cytokinin dehydrogenase activity', 'electron transport chain', 'cytoplasmic vesicle', 'secretion by cell', 'cell wall macromolecule metabolic process', 'meristem development', 'animal organ development', 'flavin adenine dinucleotide binding', 'establishment of localization in cell']
			Zm00001d012642	['nucleus', 'DNA-templated transcription', 'regulation of DNA-templated transcription', 'response to water deprivation', nan, 'protein dimerization activity']
			Zm00001d012643	['mannosyl-oligosaccharide 1,2-alpha-mannosidase activity', 'calcium ion binding', 'extracellular region', 'endoplasmic reticulum lumen', 'endoplasmic reticulum membrane', 'Golgi apparatus', 'translation', 'protein folding', 'N-glycan processing', 'response to unfolded protein', 'regulation of mitotic cell cycle', nan, 'protein N-linked glycosylation via asparagine', 'ubiquitin-dependent ERAD pathway', 'organelle membrane', 'post-translational protein modification']
			Zm00001d012644	['ATP binding', 'nucleus', 'plasmodesma', 'response to auxin', 'cytokinin-activated signaling pathway', 'response to brassinosteroid', 'heat acclimation', 'basipetal auxin transport', 'acropetal auxin transport', 'protein ubiquitination', 'hydrolase activity', 'response to alcohol']
			Zm00001d012645	['transporter activity', 'ATP binding', 'iron ion transport', 'xenobiotic transmembrane transport', 'purine ribonucleotide catabolic process', 'purine ribonucleoside triphosphate catabolic process', 'chloroplast envelope', 'ATP hydrolysis activity', 'ATP metabolic process', 'purine ribonucleoside catabolic process', nan]
			Zm00001d012646	['chloroplast thylakoid lumen', nan, 'cellular component organization', 'hydrolase activity', 'protein metabolic process', 'cellulose catabolic process', 'heat shock protein binding', 'regulation of biological process', 'unfolded protein binding']
			Zm00001d012647	['mitochondrion', 'ubiquinone biosynthetic process', 'proline transport', 'membrane', 'cellular response to phosphate starvation', 'methylglyoxal catabolic process to D-lactate via S-lactoyl-glutathione', 'galactolipid biosynthetic process', 'cellular response to water deprivation', 'cellular respiration', 'ubiquinone binding']
			Zm00001d012648	['multicellular organism development', 'acetylglucosaminyltransferase activity', nan, 'protein xylosyltransferase activity', 'macromolecule metabolic process', 'cellular metabolic process', 'primary metabolic process', 'regulation of cellular process', 'regulation of multicellular organismal process']
			Zm00001d012649	['telomere maintenance', 'DNA helicase activity', 'binding', 'proteasome core complex', 'DNA-templated DNA replication', 'DNA repair', 'ATP-dependent activity, acting on DNA', 'cysteine-type peptidase activity', 'regulation of metabolic process', 'DNA duplex unwinding', 'regulation of cellular process']
			Zm00001d012651	['protein serine/threonine kinase activity', 'ATP binding', 'nucleus', 'cytoplasm', 'protein phosphorylation', 'post-translational protein modification', nan, 'regulation of cellular process', 'response to stimulus']
			Zm00001d012652	['mRNA binding', 'GTPase activity', 'GTP binding', 'signal recognition particle, endoplasmic reticulum targeting', 'cytosol', 'SRP-dependent cotranslational protein targeting to membrane, signal sequence recognition', '7S RNA binding', 'purine ribonucleotide catabolic process', 'purine ribonucleoside triphosphate catabolic process', 'ta-siRNA processing', 'miRNA processing', 'GTP metabolic process', 'defense response to virus', 'guanosine-containing compound catabolic process']
			Zm00001d008165
			Zm00001d012654	['tRNA binding', 'nucleus', 'regulation of DNA-templated transcription', 'methyltransferase activity', nan, '2-oxoglutarate-dependent dioxygenase activity', 'methylation', 'cellular metabolic process', 'primary metabolic process', nan]
			Zm00001d012655	['reproduction', 'cytokinesis by cell plate formation', 'serine-type endopeptidase activity', 'extracellular region', 'proteolysis', 'plant-type cell wall', nan, 'regulation of metabolic process', 'identical protein binding', 'negative regulation of catalytic activity', 'cellular metabolic process', nan, 'response to stimulus']
			Zm00001d012656	['mitochondrion', 'lipoate biosynthetic process', 'protein lipoylation', 'chloroplast', 'lipoate synthase activity', '4 iron, 4 sulfur cluster binding']
			Zm00001d012657
			Zm00001d012658
			Zm00001d012659	['aspartic-type endopeptidase activity', 'proteolysis', 'lipid metabolic process', nan, 'cellular metabolic process', 'regulation of biological process', 'establishment of localization']
			Zm00001d012660	['nucleus', 'cytoplasm', 'protein targeting to membrane', 'response to xenobiotic stimulus', 'salicylic acid biosynthetic process', 'response to carbohydrate', nan, nan, 'systemic acquired resistance, salicylic acid mediated signaling pathway', 'jasmonic acid mediated signaling pathway', 'response to chitin', 'regulation of plant-type hypersensitive response', 'SCF ubiquitin ligase complex', 'regulation of proteolysis', 'negative regulation of defense response', 'ubiquitin protein ligase binding', nan, 'negative regulation of programmed cell death', 'proteasome-mediated ubiquitin-dependent protein catabolic process', 'defense response by callose deposition', 'membrane fusion', 'effector-mediated induction of plant hypersensitive response by symbiont', 'salicylic acid binding', 'regulation of jasmonic acid mediated signaling pathway', 'regulation of salicylic acid mediated signaling pathway']
			Zm00001d012661	['microtubule cytoskeleton organization', 'cytokinesis by cell plate formation', 'RNA binding', nan, 'ATP binding', 'nucleus', 'cytoplasm', 'RNA processing', 'purine ribonucleotide catabolic process', 'purine ribonucleoside triphosphate catabolic process', 'ATP metabolic process', 'purine ribonucleoside catabolic process']
9-46648717	9	47546595	Zm00001d045920	['glutaminyl-tRNA aminoacylation', 'response to stress', 'regulation of gene expression', nan, nan, 'carbohydrate binding', 'regulation of cellular biosynthetic process', 'multicellular organismal process', 'developmental process', 'metal ion binding', 'establishment of localization', nan, 'regulation of molecular function']
			Zm00001d027093
			Zm00001d045922
			Zm00001d027094
			Zm00001d045924	['nucleic acid binding', 'ubiquitin-protein transferase activity', 'biosynthetic process', 'protein ubiquitination', 'SCF ubiquitin ligase complex', 'SCF-dependent proteasomal ubiquitin-dependent protein catabolic process', 'regulation of biological process', 'nucleic acid metabolic process']
			Zm00001d045925	['RNA binding', 'GTPase activity', 'mitochondrion', 'RNA processing', 'cellular component organization', 'nucleotidyltransferase activity']
			Zm00001d045926	['mitochondrial matrix', 'cellular metabolic process']
			Zm00001d045927	['diacylglycerol O-acyltransferase activity', 'endoplasmic reticulum membrane', 'glycerol metabolic process', 'glycerol ether metabolic process', nan, 'triglyceride biosynthetic process', 'organelle membrane', 'monocarboxylic acid metabolic process', 'localization']
			Zm00001d045928	['minor groove of adenine-thymine-rich DNA binding', 'DNA-binding transcription factor activity', 'nucleus', 'DNA-templated transcription', 'regulation of DNA-templated transcription', 'vegetative to reproductive phase transition of meristem', 'response to stimulus']
			Zm00001d045929
			Zm00001d045930
			Zm00001d045931	[nan, 'threonine-tRNA ligase activity', 'ATP binding', 'extracellular region', 'nucleus', 'cytoplasm', 'tRNA aminoacylation for protein translation', 'response to stress', nan, 'regulation of biological process']
			Zm00001d045935	['signal peptidase complex', 'signal peptide processing', 'peptidase activity', nan, 'signaling', 'response to chemical', 'regulation of cellular process', 'establishment of localization']
9-74745563	9	74252301	Zm00001d046235	['amino acid transmembrane transport', 'amine transmembrane transporter activity', nan, 'protein targeting to membrane', 'water transport', 'nucleotide transport', 'endoplasmic reticulum to Golgi vesicle-mediated transport', 'response to nematode', 'response to salt stress', 'response to fructose', 'positive regulation of flavonoid biosynthetic process', 'regulation of plant-type hypersensitive response', 'acidic amino acid transmembrane transporter activity', 'basic amino acid transmembrane transporter activity', 'neutral L-amino acid transmembrane transporter activity', 'symporter activity', nan, 'inorganic anion transport', 'acidic amino acid transport', 'neutral amino acid transport', nan, 'amine transport', 'intracellular monoatomic cation homeostasis', 'positive regulation of cellular biosynthetic process', 'nuclear membrane', 'negative regulation of programmed cell death', 'amino acid import', 'regulation of monoatomic ion transport', 'membrane fusion', nan, 'positive regulation of secondary metabolite biosynthetic process', 'regulation of phenylpropanoid metabolic process']
			Zm00001d027118
			Zm00001d046236	['respiratory burst involved in defense response', 'protein serine/threonine kinase activity', 'ATP binding', 'intracellular anatomical structure', 'plasma membrane', 'protein phosphorylation', 'protein targeting to membrane', 'multicellular organism development', 'response to ethylene', 'abscisic acid-activated signaling pathway', 'response to carbohydrate', 'response to chitin', 'regulation of plant-type hypersensitive response', nan, 'intracellular signal transduction', 'negative regulation of programmed cell death', 'defense response by callose deposition', 'membrane fusion']
			Zm00001d027119
9-106522629	9	108876668	Zm00001d046875	['RNA-templated transcription', 'regionalization', 'RNA binding', 'RNA-dependent RNA polymerase activity', 'nucleus', 'regulation of DNA-templated transcription', 'RNAi-mediated antiviral immune response', 'embryo development', 'ta-siRNA processing', 'maintenance of shoot apical meristem identity', 'negative regulation of macromolecule biosynthetic process', 'cellular component organization', 'ncRNA metabolic process', 'negative regulation of cell differentiation', 'leaf development', 'carpel development', 'recognition of pollen', 'post-embryonic animal organ development', 'stem cell development', 'negative regulation of nitrogen compound metabolic process']
			Zm00001d046866	['plasma membrane', 'monoatomic ion transport', nan, 'signaling', 'multicellular organismal process', 'cellular metabolic process', 'primary metabolic process', 'regulation of cellular process', 'defense response to Gram-negative bacterium']
			Zm00001d046867	['DNA-binding transcription factor activity', 'nucleus', 'DNA-templated transcription', 'regulation of DNA-templated transcription', 'brassinosteroid mediated signaling pathway', 'regulation of growth', 'protein dimerization activity']
			Zm00001d046868
			Zm00001d046869
			Zm00001d046871	['cellular process', nan, 'glycosyltransferase activity', 'nuclear periphery', 'intracellular transport']
			Zm00001d046873	['GTPase activator activity', 'endosome', 'trans-Golgi network', 'cytosol', 'nitrogen compound metabolic process', 'response to stress', 'immune response', 'zinc ion binding', 'regulation of nucleoside metabolic process', 'anatomical structure morphogenesis', 'floral organ abscission', 'regulation of ARF protein signal transduction', 'regulation of purine nucleotide catabolic process', 'primary metabolic process', 'cellular macromolecule metabolic process', 'post-embryonic animal organ development', 'activation of GTPase activity']
			Zm00001d046874	['structural constituent of ribosome', 'alcohol metabolic process', 'nucleobase-containing compound metabolic process', 'translation', 'transaminase activity', 'catabolic process', 'large ribosomal subunit', 'hexose metabolic process', 'cellular carbohydrate metabolic process', 'small molecule biosynthetic process']
			Zm00001d046881	['RNA-templated transcription', 'regionalization', 'RNA binding', 'RNA-dependent RNA polymerase activity', 'nucleus', 'regulation of DNA-templated transcription', 'RNAi-mediated antiviral immune response', 'embryo development', 'ta-siRNA processing', 'maintenance of shoot apical meristem identity', 'negative regulation of macromolecule biosynthetic process', 'cellular component organization', 'ncRNA metabolic process', 'negative regulation of cell differentiation', 'leaf development', 'carpel development', 'recognition of pollen', 'post-embryonic animal organ development', 'stem cell development', 'negative regulation of nitrogen compound metabolic process']
			Zm00001d046882	['GTPase activator activity', 'autophagosome', 'intracellular protein transport', 'autophagy', 'regulation of nucleoside metabolic process', 'endosome membrane', nan, 'regulation of vesicle fusion', 'regulation of Rab protein signal transduction', 'regulation of purine nucleotide catabolic process', 'response to starvation', nan, 'activation of GTPase activity', 'plasma membrane protein complex']
			Zm00001d046883	['tRNA wobble uridine modification', 'iron ion binding', 'nucleus', 'cytosol', 'zinc ion binding', 'electron transfer activity', 'peptidyl-diphthamide biosynthetic process from peptidyl-histidine', 'multicellular organismal process', 'regulation of cellular process']
			Zm00001d046884	['microtubule cytoskeleton organization', 'mitochondrial proton-transporting ATP synthase complex, catalytic sector F(1)', 'cytokinesis', 'nucleus', 'multicellular organism development', 'microtubule binding', nan, 'primary metabolic process', 'regulation of cellular process']
			Zm00001d046887	['terpenoid metabolic process', nan, 'acyltransferase activity', 'small molecule metabolic process', 'regulation of biological quality', 'cellular response to lead ion']
			Zm00001d046888	['nucleus', 'cytoplasm', 'DNA-templated transcription', 'regulation of DNA-templated transcription', 'zinc ion binding', 'photomorphogenesis', 'response to carbohydrate', 'regulation of flower development', 'response to chitin']
			Zm00001d046889	['cell morphogenesis', nan, 'ATP binding', 'nucleus', 'cytosol', 'plasma membrane', 'plasmodesma', 'animal organ morphogenesis', 'leaf morphogenesis', 'positive regulation of atrichoblast fate specification', 'positive regulation of trichoblast fate specification', 'root meristem specification', 'leaf vascular tissue pattern formation', nan, nan, 'regulation of cell population proliferation', 'regulation of epidermal cell differentiation', 'plant ovule development', 'post-embryonic animal organ development', 'anatomical structure formation involved in morphogenesis']
			Zm00001d046890	['mitotic M phase', 'ATP binding', 'anaphase-promoting complex', 'cytoplasm', 'nucleobase-containing compound metabolic process', 'imaginal disc-derived wing morphogenesis', 'exit from mitosis', 'free ubiquitin chain polymerization', 'acid-amino acid ligase activity', 'anaphase-promoting complex-dependent catabolic process', 'ubiquitin protein ligase binding', 'protein K29-linked ubiquitination', nan, 'protein K27-linked ubiquitination', nan, 'anatomical structure formation involved in morphogenesis', 'cell division', 'positive regulation of ligase activity', 'ubiquitin protein ligase activity', 'protein K63-linked ubiquitination', 'protein K11-linked ubiquitination', 'protein K6-linked ubiquitination', 'positive regulation of ubiquitin protein ligase activity']
9-125911560	9	127665342	Zm00001d047355	['MAPK cascade', 'RNA polymerase II transcription regulatory region sequence-specific DNA binding', 'DNA-binding transcription factor activity', 'nucleus', 'DNA-templated transcription', 'post-embryonic development', 'positive regulation of transcription by RNA polymerase II', 'protein dimerization activity', 'animal organ development', 'reproductive structure development']
			Zm00001d047356	['MAPK cascade', 'RNA polymerase II transcription regulatory region sequence-specific DNA binding', 'DNA-binding transcription factor activity', 'nucleus', 'DNA-templated transcription', 'flower development', 'positive regulation of transcription by RNA polymerase II', 'protein dimerization activity', 'animal organ development']
			Zm00001d047358	['peroxidase activity', 'extracellular region', 'plant-type cell wall', 'plasmodesma', 'response to abiotic stimulus', 'plant-type cell wall organization', 'heme binding', 'hydrogen peroxide catabolic process', 'metal ion binding', nan, 'cellular response to hydrogen peroxide', 'cellular oxidant detoxification']
			Zm00001d047359	['DNA binding', 'nucleus', 'DNA-templated transcription', 'fatty acid catabolic process', 'animal organ morphogenesis', 'flower development', 'meristem maintenance', 'leaf shaping', 'negative regulation of DNA-templated transcription', 'anatomical structure formation involved in morphogenesis', 'response to karrikin']
			Zm00001d047361	['DNA-templated transcription', 'regulation of DNA-templated transcription', 'response to stress', nan, 'cellular component organization', 'kinase activity', 'phosphorylation']
			Zm00001d047362	['mitochondrion', 'carbohydrate metabolic process', 'protein glycosylation', 'autophagy', 'methyltransferase activity', 'plant-type vacuole membrane', nan, 'glycosyltransferase activity', 'multi-organism reproductive process', 'viral replication complex formation and maintenance', 'virion binding']
			Zm00001d047363	['cytokine production', 'regulation of immune system process', 'nucleus', 'chromosome', 'mitochondrion', 'microtubule', 'DNA-templated transcription', 'phosphate-containing compound metabolic process', 'immune response', 'methyltransferase activity', 'positive regulation of cell population proliferation', 'katanin complex', 'regulation of biosynthetic process', 'regulation of signal transduction', 'positive regulation of macromolecule metabolic process', nan, 'regulation of nucleobase-containing compound metabolic process', 'regulation of response to external stimulus', 'methylation', 'intracellular signal transduction', 'response to chemical', 'defense response to bacterium', 'post-translational protein modification', 'positive regulation of molecular function', 'metal ion binding', 'negative regulation of biological process', 'positive regulation of response to stimulus', 'establishment of localization']
			Zm00001d047364	['Golgi lumen', nan, 'cellular component organization', 'developmental process', 'xylan biosynthetic process', 'regulation of biological process', 'localization', 'xylan O-acetyltransferase activity']
			Zm00001d047366	['nucleotide binding', 'phagophore assembly site', 'purine nucleotide biosynthetic process', nan, 'hydrolase activity', 'cytoplasmic vesicle', 'multicellular organismal process', nan, 'regulation of cellular process', 'TRAPPIII protein complex']
			Zm00001d047367	['nucleic acid binding', 'cytoplasm', 'gene expression', 'protein-lysine N-methyltransferase activity', 'peptidyl-lysine methylation', 'regulation of metabolic process', 'cellular macromolecule biosynthetic process', 'regulation of cellular process', 'chromosome organization', 'nucleic acid metabolic process']
			Zm00001d047368	['cytoplasm', 'pyrophosphatase activity', 'multicellular organismal process', 'cellular nitrogen compound metabolic process', 'primary metabolic process', 'biological regulation']
			Zm00001d047369	['polygalacturonase activity', 'extracellular region', 'metabolic process', 'actin cytoskeleton', 'membrane', 'cellular component organization', 'cell projection', nan, nan, nan, 'regulation of cellular process']
10-46960555	10	48258205	Zm00001d024125	['DNA binding', 'cellular nitrogen compound metabolic process', 'primary metabolic process', 'cellular macromolecule metabolic process', 'protein dimerization activity', 'regulation of biological process']
			Zm00001d024126	['extracellular space', 'nucleus', 'nucleobase-containing compound metabolic process', 'autophagy', 'peptidase activity', nan, 'cellular response to phosphate starvation', 'kinase activity', 'phosphorylation', 'galactolipid biosynthetic process', 'methylation', 'multicellular organismal process', 'cellular response to water deprivation', 'cellular macromolecule metabolic process', 'regulation of biological process']
			Zm00001d024127	['UDP-glycosyltransferase activity', 'hexosyltransferase activity', 'intracellular membrane-bounded organelle', 'primary metabolic process', 'cellular biosynthetic process', 'response to stimulus']
			Zm00001d024128	['GINS complex', 'serine-type endopeptidase activity', 'hydrolase activity, hydrolyzing O-glycosyl compounds', 'DNA-templated DNA replication', 'heart development', 'embryo development ending in seed dormancy', nan, 'biological regulation', nan]
10-113788153	10	114757574	Zm00001d025342	['protein serine/threonine kinase activity', 'ATP binding', 'nucleolus', 'cytoplasm', 'plasma membrane', 'protein phosphorylation', 'signal transduction', 'multicellular organismal process', 'post-translational protein modification', nan]
			Zm00001d025333	['prephenate dehydratase activity', 'cytosol', 'tyrosine biosynthetic process', 'L-phenylalanine biosynthetic process', 'amine biosynthetic process', 'chloroplast stroma', 'response to low fluence blue light stimulus by blue low-fluence system', 'amino acid binding', 'cellular ketone metabolic process', 'dicarboxylic acid metabolic process', nan, 'arogenate dehydratase activity', 'response to karrikin']
			Zm00001d025334	['isocitrate dehydrogenase (NADP+) activity', 'cytosol', 'plasma membrane', 'isocitrate metabolic process', 'nitrogen compound metabolic process', 'plasmodesma', 'chloroplast stroma', 'cellular ketone metabolic process', 'primary metabolic process', 'metal ion binding', 'apoplast', nan]
			Zm00001d025335	['nucleosome', nan, 'DNA binding', 'nucleolus', 'vacuole', 'DNA metabolic process', 'nucleosome assembly', nan, 'biosynthetic process', 'flower development', 'regulation of flower development', 'detection of temperature stimulus', 'defense response to bacterium', nan, 'protein heterodimerization activity', nan]
			Zm00001d023160
			Zm00001d025337	['nucleotide binding', 'amine metabolic process', 'plasmodesma', 'gene expression', nan, 'multicellular organismal process', 'primary metabolic process', 'cellular macromolecule metabolic process', 'regulation of cellular process', 'response to stimulus', nan]
			Zm00001d025338	['ATP binding', 'nucleus', 'plasma membrane', 'protein phosphorylation', 'tRNA processing', 'plasmodesma', 'chloroplast', 'response to auxin', 'glucuronoxylan metabolic process', nan, 'cellular component organization', 'transferase activity', 'multicellular organismal process', 'xylan biosynthetic process', 'anatomical structure development', 'regulation of biological process']
			Zm00001d025339	['DNA-binding transcription factor activity, RNA polymerase II-specific', 'DNA binding', 'nucleus', 'regulation of transcription by RNA polymerase II', 'transcription by RNA polymerase II', 'zinc ion binding', 'positive regulation of macromolecule biosynthetic process', 'positive regulation of gene expression', 'positive regulation of cellular biosynthetic process', 'positive regulation of nitrogen compound metabolic process']
			Zm00001d025340	['protein serine/threonine phosphatase activity', 'protein tyrosine phosphatase activity', 'mitochondrion', 'cytosol', 'carbohydrate metabolic process', 'peptidyl-tyrosine dephosphorylation', 'peptidyl-threonine dephosphorylation', 'regulation of cellular process', 'peptidyl-serine dephosphorylation']
			Zm00001d025343	['acid phosphatase activity', 'protein serine/threonine phosphatase activity', 'extracellular region', nan, 'cellular response to phosphate starvation', 'dephosphorylation', 'galactolipid biosynthetic process', 'negative regulation of DNA-templated transcription', 'metal ion binding']
			Zm00001d025345	['DNA binding', 'nucleus', 'animal organ morphogenesis', 'adaxial/abaxial axis specification', 'cellular process', 'regulation of meristem growth', 'leaf vascular tissue pattern formation', 'leaf shaping', nan, 'negative regulation of DNA-binding transcription factor activity', 'anatomical structure formation involved in morphogenesis', 'regulation of multicellular organismal development']
			Zm00001d025346	['transcription coregulator activity', 'nucleus', 'vacuole', 'plasma membrane', 'protein targeting to vacuole', 'phosphatidylethanolamine binding', 'plastid', 'response to sucrose', 'negative regulation of flower development', 'inflorescence development', 'vesicle', 'primary metabolic process', 'cellular macromolecule metabolic process', 'regulation of timing of transition from vegetative to reproductive phase', nan]

### Sheet: Manual_Term_Bin_Mural_BLUE
SNP	Chromosome	Position	Gene_ID	Go_Terms
1-4540630	1	4660646	Zm00001d027406	['nucleic acid binding', 'nucleoplasm', 'cytoplasm', 'regulation of transcription by RNA polymerase II', 'protein phosphorylation', nan, 'response to stimulus']
			Zm00001d027396
			Zm00001d027397
			Zm00001d027399	['transcription factor TFIIIC complex', 'binding', 'transcription by RNA polymerase III', nan, 'cellular component organization', 'transferase activity', 'regulation of biological process']
			Zm00001d027400	['THO complex part of transcription export complex', 'nucleoplasmic THO complex', 'nucleic acid binding', 'cytoplasm', 'mRNA processing', 'RNA splicing', 'modulation by virus of host process', 'multi-organism reproductive process', 'viral mRNA export from host cell nucleus']
			Zm00001d027401	['RNA binding', 'Golgi apparatus', 'plasma membrane', 'RNA processing', 'phospholipid transport', nan, 'sucrose synthase activity', 'cell division']
			Zm00001d027402	['DNA binding', 'RNA-directed DNA polymerase activity', 'nucleus', 'RNA-templated DNA biosynthetic process', 'DNA-templated transcription', 'regulation of DNA-templated transcription', 'transport', 'signal transduction', 'chloroplast', nan, 'envelope', 'small molecule binding', 'response to chemical', 'periplasmic space', 'positive regulation of cellular process', 'system development']
			Zm00001d027403	['DNA binding', 'nucleus', 'plasma membrane', 'cellular process', 'glycosyltransferase activity', 'multicellular organismal process', 'regulation of biological process']
			Zm00001d027404	['nuclear-transcribed mRNA catabolic process, deadenylation-dependent decay', nan]
			Zm00001d027405	['extracellular region', 'cytoplasm', 'metabolic process', 'metal ion transport', 'transition metal ion binding', nan, 'response to stimulus']
			Zm00001d027407	['ATP binding', 'plasma membrane', 'ATP biosynthetic process', 'P-type proton-exporting transporter activity', nan, 'metal ion binding', 'response to stimulus', 'proton transmembrane transport']
			Zm00001d027408	['cellular process', 'multicellular organismal process', 'response to chemical', 'regulation of biological process', 'localization']
			Zm00001d027409	['DNA binding', 'DNA-binding transcription factor activity', 'nucleus', 'DNA-templated transcription', 'regulation of DNA-templated transcription', 'flower development', nan, 'leaf development', 'animal organ development', 'response to stimulus', 'regulation of leaf morphogenesis']
			Zm00001d027411	['peroxidase activity', 'extracellular region', 'plant-type cell wall', 'plasmodesma', 'response to abiotic stimulus', 'plant-type cell wall organization', 'heme binding', 'hydrogen peroxide catabolic process', 'metal ion binding', nan, 'cellular response to hydrogen peroxide', 'cellular oxidant detoxification']
			Zm00001d027412	['microtubule cytoskeleton organization', 'cytokinesis by cell plate formation', 'double-stranded RNA binding', 'ribonuclease III activity', 'ATP binding', 'cytoplasm', 'DNA methylation', nan, 'rRNA processing', 'mRNA processing', 'cell-cell signaling', nan, 'tRNA processing', 'purine ribonucleotide catabolic process', 'purine ribonucleoside triphosphate catabolic process', 'RNAi-mediated antiviral immune response', 'gravitropism', 'embryonic pattern specification', 'flower development', 'vegetative phase change', 'suspensor development', 'vegetative to reproductive phase transition of meristem', 'ta-siRNA processing', 'nuclear dicing body', 'lsiRNA processing', 'rRNA catabolic process', 'RISC complex', nan, 'primary miRNA processing', 'miRNA-mediated gene silencing by mRNA destabilization', 'ATP metabolic process', 'purine ribonucleoside catabolic process', 'RNA phosphodiester bond hydrolysis, endonucleolytic', 'regulation of seed maturation']
			Zm00001d027414	['catalytic activity', 'G protein-coupled receptor activity', 'transport', 'metabolic process', 'monoatomic cation transmembrane transporter activity', nan, nan, 'cellular localization', 'biological regulation']
			Zm00001d027415	['protein serine/threonine kinase activity', 'ATP binding', 'nucleus', 'autophagosome', 'protein phosphorylation', 'autophagy', 'signal transduction', 'multicellular organismal process', 'post-translational protein modification', nan]
			Zm00001d027416	['coproporphyrinogen oxidase activity', 'porphyrin-containing compound biosynthetic process', 'chloroplast', 'heme metabolic process', 'cellular ketone metabolic process', 'primary metabolic process', 'pigment biosynthetic process', 'iron-sulfur cluster binding', 'coproporphyrinogen dehydrogenase activity', nan]
			Zm00001d027417	['signaling receptor binding', 'acetylglucosaminyltransferase activity', nan, 'phosphorylation', 'multicellular organismal process', 'intracellular signal transduction', 'response to chemical', 'post-translational protein modification', 'positive regulation of cellular process', 'anatomical structure development', nan, 'regulation of macromolecule metabolic process', 'cellular response to endogenous stimulus']
			Zm00001d027419	['nucleus', 'mitochondrion', 'DNA-templated transcription', 'regulation of DNA-templated transcription', 'plastid', 'protein dimerization activity']
			Zm00001d027421	['ribosomal large subunit assembly', 'structural constituent of ribosome', 'mitochondrial large ribosomal subunit', 'rRNA processing', 'translation', 'chloroplast stroma', 'chloroplast envelope', 'thylakoid membrane organization', 'chlorophyll biosynthetic process', 'membrane', 'isopentenyl diphosphate biosynthetic process, methylerythritol 4-phosphate pathway', 'rRNA binding', 'cytosolic large ribosomal subunit']
			Zm00001d027422	['calcium ion binding', 'pentose-phosphate shunt', 'rRNA processing', 'response to stress', 'chloroplast thylakoid lumen', 'photosystem II oxygen evolving complex', 'plastid organization', 'stomatal complex morphogenesis', 'photosystem II assembly', 'mRNA modification', 'cysteine biosynthetic process', 'extrinsic component of membrane', 'chloroplast photosystem II', 'positive regulation of catalytic activity']
			Zm00001d027423	['MAPK cascade', 'response to hypoxia', 'regulation of response to biotic stimulus', 'protein targeting to membrane', 'detection of biotic stimulus', 'salicylic acid biosynthetic process', 'phenylpropanoid biosynthetic process', 'response to carbohydrate', 'systemic acquired resistance, salicylic acid mediated signaling pathway', 'jasmonic acid mediated signaling pathway', 'response to chitin', 'regulation of hydrogen peroxide metabolic process', 'regulation of plant-type hypersensitive response', nan, 'negative regulation of defense response', 'response to endoplasmic reticulum stress', 'defense response to bacterium', nan, 'cellular lipid metabolic process', 'flavonol synthase activity', 'metal ion binding', 'defense response to fungus', 'flavonol biosynthetic process', nan, nan]
			Zm00001d027424	['structural constituent of ribosome', 'nucleus', 'DNA recombination', 'translation', nan, 'kinase activity', 'phosphorylation', 'phosphotransferase activity, alcohol group as acceptor', 'regulation of cellular process', 'response to stimulus']
1-9004175	1	9045763	Zm00001d027601	['monooxygenase activity', 'iron ion binding', 'lipid metabolic process', 'electron transfer activity', nan, 'oxidoreductase activity, acting on paired donors, with incorporation or reduction of molecular oxygen', 'heme binding', 'cellular ketone metabolic process', 'response to stimulus', nan]
			Zm00001d027603	['ATP binding', 'ATP biosynthetic process', nan, 'ATPase-coupled ion transmembrane transporter activity', 'metal ion binding', 'chemical homeostasis', 'response to stimulus', 'proton transmembrane transport']
			Zm00001d027604	['iron ion binding', 'lipid metabolic process', nan, 'oxidoreductase activity, acting on paired donors, with incorporation or reduction of molecular oxygen', 'heme binding', 'cellular metabolic process', 'small molecule metabolic process', 'response to stimulus', nan]
			Zm00001d027605	['iron ion binding', 'amino acid metabolic process', 'cellular modified amino acid metabolic process', 'lipid biosynthetic process', nan, 'oxidoreductase activity, acting on paired donors, with incorporation or reduction of molecular oxygen', 'secondary metabolic process', 'heme binding', 'monocarboxylic acid metabolic process', 'cellular ketone metabolic process', 'cellular biosynthetic process', 'cellular lipid metabolic process', 'small molecule biosynthetic process', 'response to stimulus', nan]
			Zm00001d027606	['serine-type endopeptidase activity', 'proteolysis', 'lipid metabolic process', 'transport', 'signal transduction', nan, 'monocarboxylic acid metabolic process', 'cellular macromolecule metabolic process', 'regulation of protein kinase activity']
			Zm00001d027607	['extracellular region', 'plant-type cell wall', 'plasmodesma', 'plasmodesmata-mediated intercellular transport', nan, 'modulation by virus of host process', 'multi-organism reproductive process', 'transport of virus in multicellular host', 'response to stimulus']
			Zm00001d027608
			Zm00001d027609
			Zm00001d027610	['RNA binding', 'endonuclease activity', 'mitochondrion', 'tRNA aminoacylation for protein translation', 'zinc ion binding', 'RNA modification', nan, 'nucleic acid phosphodiester bond hydrolysis']
			Zm00001d027611	['RNA binding', 'endonuclease activity', 'mitochondrion', 'zinc ion binding', 'mRNA modification', 'nucleic acid phosphodiester bond hydrolysis']
			Zm00001d027612	['glutamate-tRNA ligase activity', 'ATP binding', 'cytosol', 'gluconeogenesis', 'glutamyl-tRNA aminoacylation', 'cytoskeleton organization', 'nucleotide biosynthetic process', 'proteasomal protein catabolic process', 'cellular ketone metabolic process', nan]
			Zm00001d027613	['intracellular anatomical structure', 'RNA processing', nan, 'cellular component organization', 'transferase activity', 'protein metabolic process', 'signaling', nan, 'regulation of response to stimulus', 'system development', 'cellular developmental process', 'regulation of cellular process', 'localization']
			Zm00001d027615	['phosphorelay signal transduction system', 'DNA binding', 'DNA-binding transcription factor activity', 'nucleus', 'DNA-templated transcription', 'regulation of DNA-templated transcription', 'response to stress', 'response to ethylene', 'hormone-mediated signaling pathway']
			Zm00001d027616	['nucleotide binding', 'nucleic acid binding', 'plant-type hypersensitive response', 'gene expression', 'regulation of gene expression', 'regulation of macromolecule biosynthetic process', 'membrane', 'viral nucleocapsid', 'regulation of nucleobase-containing compound metabolic process', nan, 'regulation of cellular biosynthetic process', 'developmental process', 'cellular macromolecule biosynthetic process', 'defense response to bacterium', 'intracellular transport', 'nucleic acid metabolic process']
			Zm00001d027618	['structural constituent of ribosome', 'nucleolus', 'translation', 'chloroplast', 'cytosolic large ribosomal subunit', nan]
			Zm00001d027619	['nucleus', 'cytosol', 'cellular glucan metabolic process', 'chloroplast', 'beta-amylase activity', 'cellular polysaccharide catabolic process']
			Zm00001d027620	['structural constituent of ribosome', 'translation', nan, 'cellular component organization', 'macromolecule modification', 'regulation of cellular process']
			Zm00001d027621	['plasma membrane', 'zinc ion binding', 'cytokinin metabolic process', 'multicellular organismal process', 'primary metabolic process', 'cellular macromolecule metabolic process', 'regulation of cellular process']
			Zm00001d027622	['anaphase-promoting complex', 'plasma membrane', 'protein phosphorylation', 'monoatomic ion transport', 'zinc ion binding', 'cytokinin metabolic process', nan, 'protein ubiquitination', 'multicellular organismal process', 'regulation of cellular process', 'transmembrane transport']
			Zm00001d027623	['DNA-binding transcription factor activity, RNA polymerase II-specific', nan, 'chromatin binding', 'nucleus', 'regulation of transcription by RNA polymerase II', 'response to abscisic acid', 'cell differentiation', 'cellular macromolecule biosynthetic process', 'sequence-specific DNA binding', nan, 'nucleic acid metabolic process']
			Zm00001d027624	['RNA processing', 'glycogenin glucosyltransferase activity', nan, 'oxidoreductase activity', 'response to stimulus', 'establishment of localization', nan, 'biological regulation']
1-21396697	1	21700594	Zm00001d028045	['mannose-1-phosphate guanylyltransferase (GTP) activity', 'peroxisome', 'cytosol', 'nucleotide biosynthetic process', 'GDP-mannose biosynthetic process', 'photorespiration', 'membrane', 'starch biosynthetic process', 'sequence-specific DNA binding', 'response to cadmium ion', 'regulation of L-ascorbic acid biosynthetic process']
			Zm00001d028046	['RNA binding', 'endonuclease activity', 'nucleus', 'mitochondrion', 'RNA splicing', 'RNA modification', 'nucleic acid phosphodiester bond hydrolysis']
			Zm00001d028047	['nucleotide binding', 'DNA topological change', 'DNA unwinding involved in DNA replication', nan, 'transferase activity', 'isomerase activity', 'regulation of biological process']
			Zm00001d028050	['nucleotide binding', 'heterotrimeric G-protein complex', 'cellular response to DNA damage stimulus', 'vegetative to reproductive phase transition of meristem', 'gene expression', 'methylated histone binding', 'histone H3K4 methyltransferase activity', 'response to estrogen', nan, 'MLL3/4 complex', 'Set1C/COMPASS complex', 'response to steroid hormone', 'regulation of cellular process', 'chromosome organization', 'histone H3-K4 methylation', 'MLL1 complex', 'nucleic acid metabolic process']
			Zm00001d028051	['phosphoprotein phosphatase activity', 'cytoplasm', 'plasma membrane', 'protein dephosphorylation', 'response to stress']
			Zm00001d028053	['structural constituent of ribosome', 'mitochondrial large ribosomal subunit', 'translation', 'protein phosphorylation', 'membrane', 'cellular component organization', 'oxidoreductase activity', nan]
			Zm00001d028054	['SNARE binding', 'SNAP receptor activity', 'nucleus', 'Golgi apparatus', 'DNA-templated transcription', 'intracellular protein transport', 'vesicle fusion', 'positive regulation of cell population proliferation', 'anatomical structure morphogenesis', 'embryo development', 'regulation of cell communication', nan, 'SNARE complex', 'regulation of cellular metabolic process', 'Golgi vesicle transport', 'vesicle docking', 'cell development', 'animal organ development', 'negative regulation of biological process']
			Zm00001d028055	['zinc ion binding', 'protein ubiquitination', 'multicellular organismal process', 'proteasome-mediated ubiquitin-dependent protein catabolic process', 'regulation of cellular process', 'response to stimulus', 'ubiquitin protein ligase activity']
			Zm00001d028056	[nan, 'nucleus', 'cytoplasm', 'plasma membrane', 'calcium ion transport', 'Golgi organization', 'signal transduction', 'phototropism', 'response to salt stress', 'determination of bilateral symmetry', 'post-embryonic animal morphogenesis', 'polarity specification of adaxial/abaxial axis', 'proximal/distal pattern formation', 'meristem initiation', 'regulation of meristem growth', 'floral organ abscission', nan, 'protein ubiquitination', 'cysteine biosynthetic process', 'flower morphogenesis', 'post-embryonic animal organ development', 'anatomical structure formation involved in morphogenesis', 'molecular transducer activity', 'regulation of multicellular organismal development']
			Zm00001d028057	['telomere maintenance', 'DNA helicase activity', 'binding', 'cell wall', 'DNA repair', 'proteolysis', 'cysteine-type peptidase activity', 'gene expression', 'DNA duplex unwinding', 'cellular biosynthetic process', 'regulation of biological process', 'protein modification by small protein conjugation or removal']
			Zm00001d028059	['telomere maintenance', 'DNA helicase activity', 'binding', 'proteasome core complex', 'DNA-templated DNA replication', 'DNA repair', 'ATP-dependent activity, acting on DNA', 'cysteine-type peptidase activity', 'regulation of metabolic process', 'DNA duplex unwinding', 'regulation of cellular process']
			Zm00001d028060	['telomere maintenance', 'DNA helicase activity', 'binding', 'ribosome', 'DNA repair', 'cysteine-type peptidase activity', 'DNA duplex unwinding', 'cellular biosynthetic process']
			Zm00001d028061	['DNA binding', 'nucleus', 'DNA replication', 'DNA repair', 'DNA recombination', 'cellular component organization', 'protein metabolic process']
			Zm00001d028062	['cell morphogenesis', 'plasma membrane', 'DNA-templated transcription', 'regulation of DNA-templated transcription', 'phosphatidylinositol biosynthetic process', nan, 'cell growth', 'cell differentiation', 'Golgi vesicle transport', 'animal organ development', 'positive regulation of cellular process', 'negative regulation of cellular process']
			Zm00001d028063	['plasma membrane', 'DNA-templated transcription', 'multicellular organism development', 'regulation of gene expression', 'regulation of macromolecule biosynthetic process', nan, 'regulation of cellular metabolic process', 'negative regulation of cellular process', 'response to stimulus', 'regulation of nitrogen compound metabolic process']
			Zm00001d028064	['translation elongation factor activity', 'mitochondrion', 'nucleobase-containing compound metabolic process', 'translational elongation', 'chlorophyll catabolic process', nan, 'cellular component organization', 'multicellular organismal process', 'small molecule metabolic process', 'regulation of cellular process']
			Zm00001d028066	['DNA binding', 'DNA-binding transcription factor activity', 'nucleus', 'DNA-templated transcription', 'regulation of DNA-templated transcription', 'response to stress', 'hormone-mediated signaling pathway']
			Zm00001d028068	['DNA binding', 'DNA-binding transcription factor activity', 'nucleus', 'DNA-templated transcription', 'regulation of DNA-templated transcription', 'response to stress', 'hormone-mediated signaling pathway']
			Zm00001d028069	['phosphorelay signal transduction system', 'DNA binding', 'DNA-binding transcription factor activity', 'nucleus', 'DNA-templated transcription', 'regulation of DNA-templated transcription', 'response to stress', 'hormone-mediated signaling pathway']
			Zm00001d028070	['DNA binding', 'DNA-binding transcription factor activity', 'nucleus', 'DNA-templated transcription', 'regulation of DNA-templated transcription', 'response to stress', 'hormone-mediated signaling pathway']
			Zm00001d028071	['nucleus', 'mitochondrion', 'transport', 'cellular process', 'protein-disulfide reductase activity', 'flavin-linked sulfhydryl oxidase activity', 'identical protein binding', 'flavin adenine dinucleotide binding', 'response to stimulus', nan]
			Zm00001d028072	['ribosome', 'translation', 'regulation of gene expression', nan, 'thiol oxidase activity', 'developmental process', 'regulation of cellular process', nan, 'nucleic acid metabolic process']
			Zm00001d028073	['phosphatidylinositol phospholipase C activity', 'peroxisome', 'transport', 'cell surface receptor signaling pathway', 'multicellular organism development', 'zinc ion binding', 'chloroplast organization', nan, 'transferase activity', 'cell differentiation', 'intracellular signal transduction', 'apoplast']
			Zm00001d022690
			Zm00001d022691
1-212647838	1	215665546	Zm00001d032166	['nucleus', 'cytosol', 'plasma membrane', 'response to stress', 'organelle organization', 'nervous system development', 'response to organic substance', 'regulation of cell communication', 'cysteine biosynthetic process', 'cellular nitrogen compound metabolic process', 'phosphatidylinositol binding', 'intracellular signal transduction', 'positive regulation of biological process', 'localization', 'regulation of lyase activity', nan, 'regulation of biological quality']
			Zm00001d032167	['RNA-directed DNA polymerase activity', 'transporter activity', 'nuclear pore', 'signal recognition particle, endoplasmic reticulum targeting', 'RNA-templated DNA biosynthetic process', nan, 'membrane coat', 'nucleic acid phosphodiester bond hydrolysis']
			Zm00001d032168	['immune effector process', 'plasma membrane', 'inflammatory response', 'lipid binding', 'cellular process', 'signaling', 'primary metabolic process', 'positive regulation of cellular process', 'positive regulation of response to stimulus', 'regulation of immune response', 'establishment of localization in cell']
			Zm00001d032170	['plasma membrane', 'inflammatory response', 'lipid binding', 'response to external stimulus', 'cellular process', 'multicellular organismal process', 'macromolecule metabolic process', 'positive regulation of biological process', 'regulation of response to stimulus', 'regulation of cellular process', 'establishment of localization']
			Zm00001d032172	['6-phosphofructokinase activity', 'ATP binding', '6-phosphofructokinase complex', 'fructose 6-phosphate metabolic process', 'glucose catabolic process', 'chloroplast', nan, 'cellular carbohydrate catabolic process', 'alcohol catabolic process', 'carbohydrate phosphorylation', 'glycolytic process through fructose-6-phosphate']
			Zm00001d032173	['Golgi apparatus', 'carbohydrate metabolic process', 'translation', 'plasmodesma', 'megagametogenesis', nan, 'glycosyltransferase activity', 'cysteine biosynthetic process', 'tube development', nan, 'pollen tube development']
			Zm00001d022910
			Zm00001d022911
			Zm00001d032175	['reproduction', 'DNA binding', 'nucleus', 'DNA-templated transcription', 'multicellular organism development', 'response to xenobiotic stimulus', 'response to water deprivation', 'positive regulation of DNA-templated transcription', 'cellular localization']
			Zm00001d032176	['cellular process', 'primary metabolic process', 'regulation of cellular process', 'localization']
			Zm00001d032177	['developmental process involved in reproduction', 'DNA binding', 'nucleus', 'cytoplasm', 'DNA-templated transcription', 'regulation of DNA-templated transcription', 'photomorphogenesis', 'response to auxin', 'response to cytokinin', 'response to abscisic acid', 'response to gibberellin', 'response to brassinosteroid', 'protein homodimerization activity', 'negative regulation of DNA binding', 'cellular localization']
			Zm00001d022912
			Zm00001d022913
			Zm00001d022914
			Zm00001d032178	['DNA-binding transcription factor activity, RNA polymerase II-specific', nan, 'chromatin binding', 'nucleus', 'regulation of transcription by RNA polymerase II', 'response to water deprivation', 'response to light stimulus', 'response to bacterium', 'plant-type hypersensitive response', 'response to salt stress', 'response to ethylene', 'response to auxin', 'response to abscisic acid', 'response to gibberellin', 'response to carbohydrate', 'response to salicylic acid', 'response to jasmonic acid', 'stomatal movement', 'response to chitin', 'cell differentiation', 'cellular macromolecule biosynthetic process', 'very long-chain fatty acid biosynthetic process', 'sequence-specific DNA binding', nan, 'response to cadmium ion', nan, 'response to karrikin', 'nucleic acid metabolic process']
			Zm00001d032179	['DNA-binding transcription factor activity, RNA polymerase II-specific', nan, 'chromatin binding', 'nucleus', 'regulation of transcription by RNA polymerase II', 'response to water deprivation', 'response to bacterium', 'plant-type hypersensitive response', 'response to salt stress', 'response to ethylene', 'response to auxin', 'response to abscisic acid', 'response to gibberellin', 'response to carbohydrate', 'response to salicylic acid', 'response to jasmonic acid', 'response to chitin', 'cell differentiation', 'cellular macromolecule biosynthetic process', 'very long-chain fatty acid biosynthetic process', 'sequence-specific DNA binding', nan, 'response to cadmium ion', 'response to karrikin', 'nucleic acid metabolic process']
1-248142867	1	252072207	Zm00001d033137	['nuclear pore', 'RNA-templated DNA biosynthetic process', nan, 'nucleotidyltransferase activity', 'COPI vesicle coat', 'biological regulation', 'nucleic acid phosphodiester bond hydrolysis']
			Zm00001d033138	['mitotic sister chromatid segregation', 'M phase', 'double-stranded DNA binding', 'single-stranded RNA binding', 'regulation of DNA-templated transcription', 'RNA splicing', 'chloroplast', 'chloroplast organization', 'amino acid transmembrane transporter activity', 'rRNA binding', 'active transmembrane transporter activity', 'developmental process', 'ribosome assembly']
			Zm00001d033139	['iron ion binding', 'electron transfer activity', 'membrane', 'oxidoreductase activity, acting on paired donors, with incorporation or reduction of molecular oxygen, NAD(P)H as one donor, and incorporation of one atom of oxygen', 'heme binding', 'cellular metabolic process', 'primary metabolic process', 'small molecule metabolic process', 'secondary metabolite biosynthetic process', 'response to stimulus', nan]
			Zm00001d033140	['nuclear-transcribed mRNA catabolic process', 'carbonate dehydratase activity', 'one-carbon metabolic process', 'monoatomic cation transport', 'zinc ion binding', 'chloroplast thylakoid membrane', 'plastoglobule', 'intracellular monoatomic cation homeostasis']
			Zm00001d033142	['Golgi apparatus', 'biosynthetic process', 'response to organic substance', 'negative regulation of endopeptidase activity', nan, 'glycosyltransferase activity', 'cellular metabolic process', 'primary metabolic process']
			Zm00001d033144	['nucleotide binding', 'inositol-1,4,5-trisphosphate 6-kinase activity', 'nucleus', 'plasma membrane', 'protein targeting to mitochondrion', 'inositol-1,4,5-trisphosphate 3-kinase activity', 'pollen germination', 'pollen tube growth', 'myo-inositol hexakisphosphate biosynthetic process', 'phosphorylation', 'tube development', 'D-xylose metabolic process', 'inositol tetrakisphosphate 5-kinase activity', 'anatomical structure formation involved in morphogenesis', 'inositol-1,3,4-trisphosphate 6-kinase activity', 'biological regulation', 'pollen tube']
			Zm00001d033146	['nucleosome', 'DNA binding', 'nucleus', 'DNA metabolic process', 'nucleosome assembly', nan, 'response to stress', 'biosynthetic process', nan, 'protein heterodimerization activity']
			Zm00001d033147	['ribosomal large subunit assembly', 'RNA methylation', 'structural constituent of ribosome', 'nucleolus', 'plasma membrane', 'translation', 'zinc ion binding', 'chloroplast', 'auxin-activated signaling pathway', 'cytosolic large ribosomal subunit', 'gynoecium development', 'assembly of large subunit precursor of preribosome']
			Zm00001d033148	['RNA splicing, via endonucleolytic cleavage and ligation', 'ribonuclease P activity', 'nucleolar ribonuclease P complex', nan, 'methionine biosynthetic process', 'amine biosynthetic process', 'plasmodesma', 'RNAi-mediated antiviral immune response', 'gravitropism', 'vegetative phase change', 'membrane', 'protein self-association', 'response to cadmium ion', 'short-chain fatty acid biosynthetic process', 'gene silencing by RNA-directed DNA methylation']
			Zm00001d033149	['acyl binding', 'acyl carrier activity', 'mitochondrial matrix', 'cytosol', 'fatty acid biosynthetic process', 'lipid A biosynthetic process', 'ta-siRNA processing', nan, 'amino acid binding', 'phosphopantetheine binding', 'miRNA processing', 'cellular ketone metabolic process', 'cobalt ion binding', 'defense response to virus', 'respirasome']
			Zm00001d033150	['chromatin', 'transcription cis-regulatory region binding', 'nucleus', 'regulation of DNA-templated transcription', 'chloroplast thylakoid', nan, 'chromatin DNA binding', 'histone H3K9 demethylase activity', 'histone H3-K9 demethylation', 'nucleic acid metabolic process']
			Zm00001d033152	['monooxygenase activity', 'iron ion binding', 'electron transfer activity', 'membrane', 'oxidoreductase activity, acting on paired donors, with incorporation or reduction of molecular oxygen', 'heme binding', 'cellular metabolic process', 'primary metabolic process', 'small molecule metabolic process', 'response to stimulus', nan]
			Zm00001d033153	['mRNA binding', 'protein serine/threonine phosphatase inhibitor activity', 'spliceosomal complex', 'cytoplasm', 'DNA-templated transcription', 'regulation of DNA-templated transcription', 'mRNA processing', 'RNA catabolic process', 'multicellular organism development', 'cell population proliferation', 'RNA splicing', 'ribonuclease E activity', 'nuclear speck', 'negative regulation of protein dephosphorylation', 'negative regulation of catalytic activity']
			Zm00001d022959
			Zm00001d033154	['polysaccharide biosynthetic process', 'ribosome', 'aminoglycan metabolic process', 'translation', 'multicellular organism development', 'zinc ion binding', 'amine metabolic process', 'regulation of biological process']
			Zm00001d033155	['nucleus', 'plasma membrane', 'DNA-templated transcription', 'regulation of DNA-templated transcription', 'transport', nan, 'oxidoreductase activity, acting on CH-OH group of donors', 'chloroplast membrane', 'flavin adenine dinucleotide binding', 'monoatomic ion homeostasis', 'response to stimulus', nan]
			Zm00001d033156	['polysaccharide biosynthetic process', 'ribosome', 'aminoglycan metabolic process', 'translation', 'multicellular organism development', 'zinc ion binding', 'amine metabolic process', 'regulation of biological process']
1-265250696	1	269996455	Zm00001d033654	['actin binding', 'protein serine/threonine kinase activity', 'ATP binding', 'endoplasmic reticulum', 'protein phosphorylation', 'cytoskeleton organization', nan, 'vesicle-mediated transport', 'establishment of localization in cell', 'biological regulation']
			Zm00001d033655	['MAPK cascade', nan, 'DNA binding', 'MAP kinase kinase kinase activity', 'ATP binding', 'nucleus', 'endosome', 'plasma membrane', 'protein targeting to membrane', 'regulation of mitotic cell cycle', 'microsporogenesis', 'response to wounding', 'cold acclimation', 'response to salt stress', 'jasmonic acid biosynthetic process', 'salicylic acid biosynthetic process', 'abscisic acid-activated signaling pathway', 'systemic acquired resistance, salicylic acid mediated signaling pathway', 'jasmonic acid mediated signaling pathway', 'regulation of plant-type hypersensitive response', 'root meristem growth', 'kinase binding', 'endoplasmic reticulum unfolded protein response', 'stress-activated protein kinase signaling cascade', 'negative regulation of defense response', 'regulation of apoptotic process', 'negative regulation of programmed cell death', 'post-translational protein modification', 'response to cadmium ion', 'protein autophosphorylation', 'defense response to fungus', 'callose deposition in cell wall', 'membrane fusion', 'response to L-glutamate']
			Zm00001d033656	['DNA binding', 'transposase activity', 'transposition, DNA-mediated', 'response to stress', nan, 'RNA metabolic process', 'regulation of cellular biosynthetic process', 'cellular macromolecule biosynthetic process', 'regulation of nitrogen compound metabolic process', 'cellular response to stimulus', 'regulation of macromolecule metabolic process']
			Zm00001d033657	['histone acetyltransferase complex', 'chromosome, telomeric region', nan, 'cytosol', nan, 'histone H4 acetyltransferase activity', 'RNA metabolic process', 'histone acetylation', 'cellular macromolecule biosynthetic process', 'histone binding', 'post-translational protein modification', 'chromosome organization']
			Zm00001d033658	['telomere maintenance', 'DNA helicase activity', 'binding', 'DNA repair', 'chromatin organization', 'DNA-templated transcription elongation', 'RNA processing', 'multicellular organism development', 'membrane coat', 'DNA duplex unwinding', 'RNA-mediated post-transcriptional gene silencing', 'response to dsRNA', 'macromolecule methylation', nan, 'negative regulation of DNA-templated transcription', 'positive regulation of transcription by RNA polymerase II', 'cellular response to chemical stimulus']
			Zm00001d033659	['telomere maintenance', 'DNA helicase activity', 'binding', 'DNA-templated DNA replication', 'DNA repair', 'DNA duplex unwinding', 'regulation of cellular process']
			Zm00001d033662	['protein serine/threonine phosphatase activity', 'binding', 'protein dephosphorylation', 'response to stress', 'signal transduction', 'post-translational protein modification']
			Zm00001d033663	['proteolysis', 'transport', 'response to stress', 'cysteine-type peptidase activity', 'cellular process', 'membrane', 'multicellular organismal process', 'developmental process', 'positive regulation of cellular process']
			Zm00001d033664	['nucleic acid binding', 'endoplasmic reticulum membrane', nan, 'cellular component organization', 'vesicle-mediated transport', 'organelle membrane', 'primary metabolic process', 'establishment of localization in cell']
			Zm00001d033665	['RNA binding', 'structural constituent of ribosome', 'mitochondrial small ribosomal subunit', 'cytosol', 'DNA-templated transcription elongation', 'translation', 'chloroplast stroma', 'photosynthetic electron transport in photosystem I', 'chloroplast envelope', 'isopentenyl diphosphate biosynthetic process, methylerythritol 4-phosphate pathway', 'regulation of protein dephosphorylation', 'ribosome biogenesis']
			Zm00001d033666	['nucleotide binding', 'nucleic acid binding', 'catalytic activity', 'structural molecule activity', 'alanyl-tRNA aminoacylation', 'chloroplast thylakoid membrane', 'plastoglobule', 'lipid catabolic process', 'multicellular organismal process', 'regulation of cellular process', 'response to stimulus']
			Zm00001d033668	['microtubule cytoskeleton organization', 'cytokinesis by cell plate formation', 'protein serine/threonine kinase activity', 'protein serine/threonine/tyrosine kinase activity', 'ATP binding', 'nucleus', 'DNA methylation', 'DNA methylation-dependent heterochromatin formation', 'mitotic cell cycle checkpoint signaling', 'cell-cell signaling', 'RNAi-mediated antiviral immune response', 'regulation of flower development', 'ta-siRNA processing', 'RNA-mediated heterochromatin formation', 'miRNA processing', 'post-translational protein modification', 'protein autophosphorylation', 'floral organ formation', 'chromosome separation', 'histone H3-K9 methylation']
			Zm00001d033669	['phospholipid binding', 'lipid transport', 'anatomical structure morphogenesis', nan, 'vesicle-mediated transport', 'secretion', 'cellular developmental process', 'response to stimulus', 'establishment of localization in cell', 'transmembrane transport', 'membrane organization', 'biological regulation']
			Zm00001d033670	['lipid kinase activity', 'actin monomer binding', 'ATP binding', 'nucleus', 'carbohydrate metabolic process', 'translation', 'N-terminal protein myristoylation', 'amino acid metabolic process', 'response to stress', 'establishment of tissue polarity', 'plant-type cell wall modification', 'pollen germination', 'pollen tube growth', 'post-embryonic animal morphogenesis', 'epidermal cell differentiation', 'positive gravitropism', 'stomatal movement', 'lateral root formation', '1-phosphatidylinositol-4-phosphate 5-kinase activity', 'apical plasma membrane', 'actin filament-based movement', 'tube development', nan, 'phosphatidylinositol phosphate biosynthetic process', 'post-embryonic animal organ development', 'animal organ formation', 'root hair cell tip growth', 'actin filament binding', 'biological regulation', 'clathrin-dependent endocytosis', 'pollen tube']
2-61575665	2	62377470	Zm00001d003848	['binding', 'nucleus', 'mitochondrion', nan, 'cellular component organization', 'mRNA modification', 'acyltransferase activity', 'biological regulation']
			Zm00001d000828
			Zm00001d000829
			Zm00001d000830
			Zm00001d000831
			Zm00001d003849	['anatomical structure morphogenesis', nan, 'cellular component organization', 'animal organ development', 'cellular developmental process', 'regulation of cellular process', 'localization']
			Zm00001d003850	['nucleus', 'multicellular organism development', 'zinc ion binding', 'protein ubiquitination', 'regulation of defense response', 'regulation of cellular process', 'response to stimulus']
			Zm00001d000832
			Zm00001d003851	['alpha-amylase activity', 'calcium ion binding', 'extracellular space', 'nucleus', 'cellular glucan metabolic process', 'biosynthetic process', 'chloroplast stroma', 'response to abscisic acid', 'response to gibberellin', nan, 'glycoside metabolic process', 'cellular polysaccharide catabolic process', 'apoplast']
2-209467921	2	215700457	Zm00001d006730	['mRNA binding', 'catalytic activity', nan, 'rRNA binding', 'RNA folding', 'response to stimulus', 'chloroplast rRNA processing']
			Zm00001d006731	['RNA binding', 'ATP binding', 'nucleus', 'cytoplasm', 'multicellular organism development', 'myoblast fate determination', 'adult somatic muscle development', 'response to salt stress', nan, 'nucleotidyltransferase activity', 'regulation of cellular biosynthetic process', 'primary metabolic process', 'negative regulation of cellular process', 'developmental growth', 'RNA polymerase II-specific DNA-binding transcription factor binding']
			Zm00001d006732	['cytosol', 'nucleobase-containing compound metabolic process', 'methylglyoxal catabolic process to D-lactate via S-lactoyl-glutathione', 'cellular macromolecule biosynthetic process', 'protein dimerization activity', 'regulation of cellular process']
			Zm00001d006733	['core promoter sequence-specific DNA binding', 'DNA-binding transcription activator activity, RNA polymerase II-specific', 'nucleus', 'transcription by RNA polymerase II', 'response to auxin', 'cell growth', 'positive regulation of transcription by RNA polymerase II', 'protein dimerization activity', 'root hair initiation']
			Zm00001d006734	['binding', 'cellular metabolic process']
			Zm00001d006735	['nucleic acid binding', 'nucleus', 'regulation of transcription by RNA polymerase II', 'transcription by RNA polymerase II', 'zinc ion binding', 'response to chitin', 'animal organ development', 'positive regulation of biological process', 'negative regulation of cellular process']
			Zm00001d006736	['nucleic acid binding', 'nucleus', 'regulation of DNA-templated transcription', 'transcription by RNA polymerase II', 'zinc ion binding', 'response to chitin', 'protein desumoylation', nan, 'animal organ development', 'photoperiodism, flowering', 'hydrogen peroxide biosynthetic process']
			Zm00001d006737	['Golgi membrane', 'nucleotide-sugar transmembrane transporter activity', 'plasma membrane', 'DNA-templated transcription', 'nucleotide transport', 'purine nucleobase transport', 'carbohydrate transport', 'response to nematode', 'phosphate ion transmembrane transporter activity', 'nucleotide transmembrane transporter activity', 'antiporter activity', nan, 'regulation of cellular metabolic process', 'phosphate ion transmembrane transport', 'animal organ development', nan, 'purine nucleotide-sugar transmembrane transport']
			Zm00001d006738	['M phase', 'cytosol', 'tRNA modification', 'purine nucleosidase activity', nan, 'cellular component organization', 'cell cycle process', 'anatomical structure development']
			Zm00001d006739	['developmental process involved in reproduction', 'carbamoyl-phosphate synthase (glutamine-hydrolyzing) activity', 'nitrogen compound metabolic process', 'response to gibberellin', 'post-embryonic development', 'animal organ morphogenesis', 'cellular process', 'response to nitrate', 'nitrate transmembrane transport', nan, 'sterol biosynthetic process', 'alcohol biosynthetic process', 'anatomical structure formation involved in morphogenesis', 'simple leaf morphogenesis', 'biological regulation']
			Zm00001d006741	['translation release factor activity', 'translational termination', 'amino acid metabolic process', 'response to stress', 'response to abiotic stimulus', 'lyase activity', 'developmental process', 'regulation of biological process', 'cellular response to stimulus']
			Zm00001d006742
			Zm00001d006743
			Zm00001d006744	['DNA-binding transcription factor activity', 'nucleus', 'cytoplasm', 'DNA-templated transcription', 'regulation of DNA-templated transcription', 'asymmetric cell division', 'photomorphogenesis', 'response to carbohydrate', 'radial pattern formation', 'response to chitin', 'sequence-specific DNA binding', nan, 'leaf development', 'animal organ development', 'iron ion homeostasis']
			Zm00001d006745	['binding', 'cellular metabolic process']
			Zm00001d006746	['binding', 'glucose metabolic process', 'organic acid metabolic process', 'generation of precursor metabolites and energy', 'protein phosphorylation', 'signal transduction', 'kinase activity', nan, 'cellular carbohydrate metabolic process']
			Zm00001d006748
			Zm00001d006749	['mitochondrion', 'plasma membrane', 'nucleobase-containing compound metabolic process', 'multicellular organism development', nan, 'transferase activity', 'regulation of cellular process']
			Zm00001d006750	['dephospho-CoA kinase activity', 'transporter activity', 'ATP binding', 'extracellular region', 'gibberellic acid mediated signaling pathway', nan]
			Zm00001d006751	['aspartic-type endopeptidase activity', 'endosome', 'trans-Golgi network', 'proteolysis', 'chloroplast', nan, 'protein catabolic process', 'cellular metabolic process', nan]
			Zm00001d006752	['aspartic-type endopeptidase activity', 'intracellular anatomical structure', 'proteolysis', 'post-embryonic development', 'regulation of biosynthetic process', 'gene expression', 'regulation of gene expression', nan, 'cellular nitrogen compound metabolic process', 'cellular macromolecule biosynthetic process', 'reproductive structure development', 'response to stimulus', 'negative regulation of RNA metabolic process', 'meiotic cell cycle']
			Zm00001d006753	['nucleus', 'response to light stimulus', 'chloroplast', 'auxin-activated signaling pathway', 'response to brassinosteroid', 'unidimensional cell growth', 'auxin homeostasis', 'indole-3-acetic acid amido synthetase activity', 'response to cyclopentenone', nan, 'cytoplasmic vesicle', 'secretion by cell', 'anatomical structure formation involved in morphogenesis', 'establishment of localization in cell']
			Zm00001d006754	['nucleic acid binding', 'intracellular anatomical structure', 'DNA-templated transcription', 'regulation of DNA-templated transcription', 'multicellular organism development', 'zinc ion binding']
			Zm00001d006755	['plasma membrane', 'defense response', 'signal transduction', 'ADP binding']
			Zm00001d006756	['nuclear outer membrane', 'Golgi apparatus', 'plasma membrane', 'nucleocytoplasmic transport', 'cellular process', nan, 'vesicle-mediated transport', 'nuclear matrix', 'glycosyltransferase activity', 'lateral root development', 'post-embryonic animal organ development', 'response to stimulus']
3-34105837	3	33739008	Zm00001d040245	['serine-type endopeptidase inhibitor activity', 'extracellular region', 'response to oxidative stress', 'metabolic process', 'cellular process', 'negative regulation of endopeptidase activity', nan, 'multicellular organismal process', 'localization']
			Zm00001d040246	['protein targeting', 'protein export from nucleus', 'methyltransferase activity', nan, 'cellular component organization', 'vesicle-mediated transport', 'ribonucleoprotein complex biogenesis', 'methylation', 'RNA transport']
			Zm00001d040247	['extracellular region', 'syncytium formation', 'plant-type cell wall', 'response to gibberellin', 'plant-type cell wall loosening', 'response to red light', 'regulation of stomatal movement', 'membrane']
			Zm00001d040248	['copper ion binding', 'L-ascorbate oxidase activity', 'vegetative to reproductive phase transition of meristem', 'primary metabolic process', nan, 'lignin catabolic process', 'response to copper ion', 'apoplast', 'hydroquinone:oxygen oxidoreductase activity', nan]
			Zm00001d040249	['extracellular region', 'cell wall', 'plant-type cell wall loosening', 'membrane', 'anatomical structure formation involved in morphogenesis']
			Zm00001d040251	['nucleic acid binding', 'transport', 'chemical synaptic transmission', 'transmission of nerve impulse', 'primary metabolic process', 'protein dimerization activity', 'regulation of cellular process', 'monoatomic ion homeostasis', 'response to stimulus']
3-219281938	3	222864957	Zm00001d044234
			Zm00001d044235	['protein kinase activity', 'ATP binding', 'DNA-templated transcription', 'protein phosphorylation', 'organelle organization', 'cell cycle', 'regulation of macromolecule biosynthetic process', nan, 'regulation of nucleobase-containing compound metabolic process', 'cell cycle phase', 'carbohydrate binding', 'regulation of cellular biosynthetic process', 'multicellular organismal process', 'positive regulation of biological process']
			Zm00001d044237	[nan, 'Sec61 translocon complex', 'SRP-dependent cotranslational protein targeting to membrane, translocation', 'metabolic process', 'protein-transporting ATPase activity', nan, 'post-translational protein targeting to membrane, translocation', 'endoplasmic reticulum Sec complex']
			Zm00001d044239	['microtubule', 'microtubule-based process', 'metabolic process', 'zinc ion binding', 'chloroplast thylakoid membrane', 'chloroplast stroma', 'chloroplast fission', nan]
			Zm00001d044240	['nucleotide binding', 'DNA binding', 'aminoglycan catabolic process', nan, 'cellular component organization', 'glycosaminoglycan metabolic process', 'primary metabolic process', 'cellular macromolecule metabolic process', 'biological regulation']
			Zm00001d044241	['nucleotide binding', 'telomere maintenance', 'DNA helicase activity', 'DNA repair', nan, 'DNA duplex unwinding', 'regulation of cellular process']
			Zm00001d044242	['nucleus', 'DNA-templated transcription', 'regulation of DNA-templated transcription', 'multicellular organismal process', 'protein dimerization activity']
			Zm00001d044243	['RNA binding', 'cytoplasm', 'protein targeting to vacuole', "3'-5' exonuclease activity", 'gene expression', 'RNA metabolic process', 'vesicle-mediated transport', 'cellular catabolic process', nan, 'biological regulation', 'nucleic acid phosphodiester bond hydrolysis']
			Zm00001d044244	['binding', 'early endosome', 'plasma membrane', 'regulation of transcription by RNA polymerase II', 'transcription by RNA polymerase II', 'nervous system development', 'anatomical structure morphogenesis', 'magnesium ion transmembrane transporter activity', 'magnesium ion transport', nan, 'hydrolase activity', 'cell differentiation', 'animal organ development', 'positive regulation of biological process', 'negative regulation of cellular process', 'magnesium ion transmembrane transport']
			Zm00001d044245	['nucleus', 'vacuole', 'plasma membrane', 'purine nucleobase transport', 'sucrose:proton symporter activity', 'plasmodesma', 'response to nematode', 'systemic acquired resistance', 'cellular process', 'monosaccharide transmembrane transporter activity', 'monosaccharide transmembrane transport', 'sucrose transport', nan, nan, 'regulation of defense response', 'carbohydrate transmembrane transport', 'monoatomic ion transmembrane transport', nan]
			Zm00001d044246	['nucleosome', 'DNA binding', 'nucleolus', 'DNA metabolic process', 'nucleosome assembly', nan, 'response to stress', 'biosynthetic process', nan, 'protein heterodimerization activity']
			Zm00001d044247	['nucleosome', 'DNA binding', 'nucleolus', 'DNA metabolic process', 'nucleosome assembly', 'chloroplast', nan, 'protein heterodimerization activity']
			Zm00001d044250	['magnesium ion binding', 'carbamoyl-phosphate synthase (ammonia) activity', 'carbamoyl-phosphate synthase (glutamine-hydrolyzing) activity', 'ATP binding', 'carbamoyl-phosphate synthase complex', 'gluconeogenesis', nan, 'arginine biosynthetic process', 'cytoskeleton organization', 'chloroplast stroma', 'proteasomal protein catabolic process', 'membrane', 'cellular response to phosphate starvation', 'manganese ion binding', 'cellular ketone metabolic process', nan, nan, "'de novo' UMP biosynthetic process", 'chromosome organization', 'histone H3-K9 methylation']
			Zm00001d044251	['RNA polymerase III activity', 'DNA binding', 'RNA polymerase III complex', 'DNA-templated transcription', 'response to stress', 'multicellular organism development', 'regulation of cellular metabolic process', nan]
			Zm00001d044253	['damaged DNA binding', "DNA-directed 5'-3' RNA polymerase activity", 'zinc ion transmembrane transporter activity', 'calmodulin binding', 'nucleus', 'cytoplasm', 'nucleotide-excision repair', 'DNA-templated transcription', 'cytoskeleton organization', 'response to carbohydrate', 'regulation of stomatal movement', 'polar nucleus fusion', 'response to chitin', nan, 'cellular component assembly', 'actin filament-based process', 'cullin-RING ubiquitin ligase complex', 'proteasome-mediated ubiquitin-dependent protein catabolic process', 'zinc ion transmembrane transport']
			Zm00001d044254	['nucleotide binding', 'nucleus', 'cytoplasm', 'DNA-templated transcription', 'regulation of DNA-templated transcription', nan, 'oxidoreductase activity', 'hydrolase activity', 'CCR4-NOT core complex', nan]
			Zm00001d044255	['structural constituent of ribosome', 'mitochondrion', 'ribosome', 'translation', nan]
			Zm00001d044259	['DNA-binding transcription factor activity', 'nucleus', 'cytoplasm', 'DNA-templated transcription', 'regulation of DNA-templated transcription', 'response to stress', 'response to abiotic stimulus', 'sequence-specific DNA binding']
			Zm00001d044260	['nucleic acid binding', 'nucleus', 'gene expression', 'regulation of gene expression', 'cellular component organization', 'RNA metabolic process', 'regulation of cellular metabolic process', 'multicellular organismal process', 'cellular biosynthetic process', 'metal ion binding', 'regulation of nitrogen compound metabolic process', 'regulation of primary metabolic process']
4-9704885	4	10555664	Zm00001d048944	['GTPase activity', 'GTP binding', 'proteolysis', 'endocytosis', 'response to oxidative stress', 'purine ribonucleotide catabolic process', 'purine ribonucleoside triphosphate catabolic process', 'chloroplast', 'response to abiotic stimulus', 'hydrogen peroxide catabolic process', 'ribosome binding', 'GTP metabolic process', nan, 'cellular oxidant detoxification', 'guanosine-containing compound catabolic process']
			Zm00001d048945	['microtubule bundle formation', 'establishment or maintenance of cell polarity', 'microtubule binding', 'multidimensional cell growth', 'trichome branching', 'membrane', 'oxidoreductase activity', 'primary metabolic process', 'cortical microtubule']
			Zm00001d048946	['nucleotide binding', 'copper ion transport', 'chloroplast thylakoid membrane', nan, 'ATPase-coupled monoatomic cation transmembrane transporter activity', 'cellular nitrogen compound metabolic process', 'primary metabolic process', 'cellular biosynthetic process', 'cellular macromolecule metabolic process', 'metal ion binding', 'monoatomic cation transmembrane transport']
			Zm00001d048947	['chitinase activity', 'intracellular anatomical structure', 'chitin binding', 'response to virus', 'systemic acquired resistance', 'response to salt stress', 'response to ethylene', nan, 'membrane', 'developmental process', 'wound healing', 'defense response to bacterium', 'cellular metabolic process', 'negative regulation of biological process', 'cellular localization', nan, 'response to herbivore']
			Zm00001d048948	['chitinase activity', 'intracellular anatomical structure', 'chitin binding', 'response to virus', 'systemic acquired resistance', 'response to salt stress', 'response to ethylene', nan, 'membrane', 'developmental process', 'wound healing', 'defense response to bacterium', 'cellular metabolic process', 'negative regulation of biological process', 'cellular localization', nan, 'response to herbivore']
			Zm00001d048949	['chitinase activity', 'intracellular anatomical structure', 'chitin binding', 'response to virus', 'systemic acquired resistance', 'response to salt stress', 'response to ethylene', nan, 'membrane', 'developmental process', 'wound healing', 'defense response to bacterium', 'cellular metabolic process', 'negative regulation of biological process', 'cellular localization', nan, 'response to herbivore']
			Zm00001d048950	['plant-type vacuole', 'ribonuclease activity', 'chitinase activity', 'extracellular region', 'chitin binding', 'response to virus', 'systemic acquired resistance', 'response to salt stress', 'response to ethylene', nan, 'response to nitrate', 'nitrate transmembrane transport', 'membrane', 'developmental process', 'wound healing', 'defense response to bacterium', 'cellular metabolic process', 'negative regulation of biological process', 'cellular localization', nan, 'response to herbivore']
			Zm00001d026745
			Zm00001d048953	['very long-chain fatty acid metabolic process', 'acetyl-CoA metabolic process', 'fatty acid biosynthetic process', 'calcium ion transport', 'Golgi organization', 'response to cold', 'response to light stimulus', 'response to salt stress', 'plant-type cell wall biogenesis', 'fatty acid elongase activity', nan, 'cell growth', 'sterol biosynthetic process', 'brassinosteroid biosynthetic process', 'cellulose metabolic process', 'icosanoyl-CoA synthase activity', 'cuticle development', nan, 'alcohol biosynthetic process']
			Zm00001d048954	['UDP-glucose 4-epimerase activity', 'cytosol', 'regulation of transcription by RNA polymerase II', 'L-ascorbic acid biosynthetic process', 'cellular nitrogen compound metabolic process', 'GDP-mannose 3,5-epimerase activity', 'NAD binding']
			Zm00001d048956	['methionine-tRNA ligase activity', 'ATP binding', 'cytoplasm', 'methionyl-tRNA aminoacylation', 'organelle organization', 'oxidoreductase activity', nan, 'biological regulation']
			Zm00001d048957	['nucleotide binding', 'extracellular region', 'nucleoplasm', 'cytoplasm', 'nucleobase-containing compound metabolic process', 'multicellular organism development', 'gene expression', nan, 'cellular macromolecule biosynthetic process', nan, 'regulation of cellular process']
			Zm00001d048958	['protein serine/threonine kinase activity', 'ATP binding', 'mitochondrion', 'plasma membrane', 'protein phosphorylation', 'transmembrane receptor protein tyrosine kinase signaling pathway', 'multicellular organism development', 'phenylpropanoid biosynthetic process', 'anthocyanin-containing compound biosynthetic process', 'response to sucrose', 'response to UV-B', nan, 'heterocycle biosynthetic process']
			Zm00001d048959	['endoplasmic reticulum membrane', nan, 'water transport', 'cellular process', 'response to inorganic substance', 'water channel activity', 'organelle membrane', 'monoatomic ion transmembrane transport', 'response to arsenic-containing substance']
4-85592257	4	88911700	Zm00001d050443	['DNA binding', 'DNA-binding transcription factor activity', 'nucleus', 'DNA-templated transcription', 'response to xenobiotic stimulus', 'response to water deprivation', 'gibberellin biosynthetic process', 'response to abscisic acid', 'gibberellic acid mediated signaling pathway', 'embryo development ending in seed dormancy', 'seed germination', 'seed dormancy process', 'monocarboxylic acid metabolic process', 'protein homodimerization activity', 'positive regulation of DNA-templated transcription', 'cellular localization']
			Zm00001d050445	['translation elongation factor activity', 'nucleus', 'metabolic process', 'brassinosteroid mediated signaling pathway', 'regulation of gene expression', 'multicellular organismal process', 'regulation of transport']
			Zm00001d050446	['extracellular region', 'cell wall', 'response to stress', 'response to abiotic stimulus', 'manganese ion binding', 'oxalate metabolic process', 'nutrient reservoir activity']
			Zm00001d026853
			Zm00001d050448	['dihydrofolate reductase activity', 'thymidylate synthase activity', 'cytosol', 'dTMP biosynthetic process', 'glycine biosynthetic process', 'one-carbon metabolic process', nan, 'methylation', 'cellular ketone metabolic process', 'tetrahydrofolate biosynthetic process', 'NADP binding', nan]
			Zm00001d050449	['hydrolase activity, hydrolyzing O-glycosyl compounds', 'nucleobase-containing compound metabolic process', nan, nan, 'carbohydrate catabolic process', 'carbohydrate binding', 'developmental process', 'cellular macromolecule biosynthetic process', 'regulation of biological process']
			Zm00001d050451	['mitochondrial outer membrane', 'intracellular protein transport', 'protein-transporting ATPase activity', nan, 'cellular metabolic process', 'protein transmembrane transport']
			Zm00001d050452	['reproduction', 'DNA binding', 'nucleus', 'cytoplasm', 'DNA-templated transcription', 'regulation of DNA-templated transcription', 'photomorphogenesis', 'response to auxin', 'response to cytokinin', 'response to abscisic acid', 'response to gibberellin', 'response to brassinosteroid', 'negative regulation of DNA binding', 'cellular localization']
4-184784102	4	188075338	Zm00001d052349	['protein kinase activity', 'ATP binding', 'intracellular anatomical structure', 'protein phosphorylation', 'intracellular protein transport', 'response to stress', 'anatomical structure morphogenesis', 'embryo development', 'tissue development', 'regulation of gene expression', 'neuron differentiation', 'intracellular signal transduction', 'response to chemical', 'cell development', 'animal organ development', 'positive regulation of cellular process', 'regulation of multicellular organismal process']
			Zm00001d052347	['dihydrolipoyllysine-residue acetyltransferase activity', 'binding', 'mitochondrial matrix', 'pyruvate metabolic process', 'multicellular organism development', 'pyruvate dehydrogenase complex']
			Zm00001d052348	['protein kinase activity', 'ATP binding', 'protein phosphorylation', 'signal transduction', 'multicellular organismal process', 'anatomical structure development']
			Zm00001d052351	['protein kinase activity', 'ATP binding', 'protein phosphorylation', 'cellular component organization', 'COPI vesicle coat', 'regulation of biological process']
			Zm00001d026959
			Zm00001d052353	['nucleotide binding', 'chromatin', 'transcription cis-regulatory region binding', 'chromatin binding', 'RNA binding', 'chromatin silencing complex', nan, 'DNA-templated transcription', 'membrane', 'heterochromatin formation', nan, 'system development', 'regulation of histone H3-K9 methylation', 'negative regulation of DNA methylation']
			Zm00001d052354	['Golgi membrane', 'calcium ion binding', 'vacuole', 'endoplasmic reticulum', 'trans-Golgi network', 'plasma membrane', 'protein N-linked glycosylation', 'protein targeting to vacuole', 'Golgi to vacuole transport', 'amino-terminal vacuolar sorting propeptide binding', nan, 'Golgi transport complex', 'clathrin-coated vesicle membrane', 'late endosome membrane', 'multicellular organismal process', 'developmental process', 'regulation of biological process']
			Zm00001d052355	['DNA-binding transcription factor activity', 'regulation of DNA-templated transcription', 'response to stress', 'response to biotic stimulus', 'response to organic substance', nan, 'sequence-specific DNA binding', 'cellular metabolic process', nan]
			Zm00001d052357	['DNA-binding transcription factor activity', 'regulation of DNA-templated transcription', 'response to stress', 'response to biotic stimulus', 'response to organic substance', nan, 'sequence-specific DNA binding', 'cellular metabolic process', nan]
			Zm00001d052358	['MAPK cascade', 'response to hypoxia', 'respiratory burst involved in defense response', 'regulation of response to biotic stimulus', 'DNA-binding transcription factor activity', 'nucleus', 'DNA-templated transcription', 'protein targeting to membrane', 'response to cold', 'detection of biotic stimulus', 'response to insect', 'salicylic acid biosynthetic process', 'response to carbohydrate', 'systemic acquired resistance, salicylic acid mediated signaling pathway', 'induced systemic resistance, jasmonic acid mediated signaling pathway', 'response to chitin', 'regulation of hydrogen peroxide metabolic process', 'regulation of plant-type hypersensitive response', 'photosynthesis, light reaction', 'negative regulation of defense response', 'regulation of protein dephosphorylation', 'negative regulation of programmed cell death', 'sequence-specific DNA binding', nan, 'negative regulation of DNA-templated transcription', 'defense response to fungus', nan, 'membrane fusion', 'negative regulation of leaf senescence']
			Zm00001d052359	['telomere maintenance', 'DNA helicase activity', 'binding', 'proteasome core complex', 'DNA-templated DNA replication', 'DNA repair', 'ATP-dependent activity, acting on DNA', 'cysteine-type peptidase activity', 'regulation of metabolic process', 'DNA duplex unwinding', 'regulation of cellular process']
			Zm00001d052361	['hydrolase activity, hydrolyzing O-glycosyl compounds', 'endosome', 'plasma membrane', 'carbohydrate metabolic process', 'organelle organization', 'gene expression', nan, 'ribonucleoprotein complex biogenesis', 'cellular macromolecule metabolic process', 'biological regulation', 'nucleic acid metabolic process']
			Zm00001d052362	['plasma membrane', 'negative regulation of protein kinase activity', 'polyphosphate metabolic process', 'signal transduction', 'biosynthetic process', 'kinase activity', 'phosphorylation', 'phosphotransferase activity, phosphate group as acceptor', 'macromolecule metabolic process', 'primary metabolic process']
			Zm00001d052363	['mitochondrion', 'vacuolar membrane', 'endoplasmic reticulum', 'cytosol', 'plasma membrane', 'chloroplast', 'embryo development', 'leaf senescence', nan, 'RNA metabolic process', 'chlorophyll a catabolic process', 'indoleacetic acid conjugate metabolic process', 'pheophorbidase activity', 'protein homodimerization activity', 'demethylation', 'methyl indole-3-acetate esterase activity', 'methyl jasmonate esterase activity']
			Zm00001d052364	['response to reactive oxygen species', 'selenium compound metabolic process', 'cysteine metabolic process', 'transaminase activity', 'selenocysteine lyase activity', 'aromatic amino acid family biosynthetic process', 'chloroplast', 'response to iron ion', 'response to selenium ion', 'iron incorporation into metallo-sulfur cluster', 'pyridoxal phosphate binding', 'cysteine desulfurase activity', 'cellular nitrogen compound metabolic process', 'iron ion homeostasis']
			Zm00001d052365	['DNA binding', 'DNA-binding transcription factor activity', 'nucleus', 'DNA-templated transcription', 'regulation of DNA-templated transcription', 'response to stress', 'hormone-mediated signaling pathway', nan]
			Zm00001d052366	['pseudouridine synthesis', 'RNA binding', 'chorismate mutase activity', 'RNA processing', 'transport', 'aromatic amino acid family biosynthetic process', 'pseudouridine synthase activity', 'multicellular organismal process', 'biological regulation']
			Zm00001d052367	['monooxygenase activity', 'iron ion binding', 'lipid metabolic process', nan, 'oxidoreductase activity, acting on paired donors, with incorporation or reduction of molecular oxygen', 'heme binding', 'cellular metabolic process', 'small molecule metabolic process', 'response to stimulus', nan]
4-197958090	4	202072149	Zm00001d052814	['base-excision repair', 'DNA-3-methyladenine glycosylase activity', 'regulation of cellular process']
			Zm00001d052815	['nucleic acid binding', 'DNA-binding transcription factor activity', 'nucleus', 'regulation of DNA-templated transcription', 'transcription by RNA polymerase II', 'zinc ion binding', 'actin cytoskeleton organization', 'actin filament-based movement', 'pollen sperm cell differentiation']
			Zm00001d052816	['nucleotide binding', 'nucleic acid binding', 'gene expression', nan, 'RNA metabolic process', 'multicellular organismal process', 'regulation of cellular process']
			Zm00001d052817	['cell morphogenesis', 'metabolic process', 'megasporogenesis', nan, 'transferase activity']
			Zm00001d052818	[nan, 'binding', 'cell wall', 'vacuolar membrane', 'cell adhesion', 'epidermal cell differentiation', 'trichoblast differentiation', nan, 'brassinosteroid biosynthetic process', 'alcohol biosynthetic process', nan, 'shoot system development', 'animal organ development', 'anatomical structure formation involved in morphogenesis', 'regulation of biological process', 'response to stimulus']
			Zm00001d052819	[nan, 'cell wall', 'vacuolar membrane', 'cell adhesion', 'epidermal cell differentiation', 'trichoblast differentiation', nan, 'brassinosteroid biosynthetic process', 'polysaccharide binding', 'cellular metabolic process', 'alcohol biosynthetic process', nan, 'shoot system development', 'animal organ development', 'anatomical structure formation involved in morphogenesis', 'regulation of biological process', 'response to stimulus']
			Zm00001d052820	['nucleotide binding', 'nucleic acid binding', 'RNA processing', 'viral nucleocapsid', nan, 'multicellular organismal process', 'regulation of biological process']
			Zm00001d052821	['telomere maintenance', 'DNA helicase activity', 'binding', 'DNA repair', 'proteolysis', 'cysteine-type peptidase activity', 'gene expression', 'RNA metabolic process', 'DNA duplex unwinding', 'post-translational protein modification', 'cellular biosynthetic process', 'regulation of cellular process', 'protein modification by small protein conjugation or removal']
			Zm00001d052822	['reproduction', 'sodium ion transport', 'cell surface receptor signaling pathway', 'multicellular organism development', 'sodium:proton antiporter activity', nan, 'regulation of cellular metabolic process', 'macromolecule metabolic process', 'primary metabolic process', 'cellular biosynthetic process', nan, 'transmembrane transport', 'regulation of primary metabolic process']
			Zm00001d052823	['GTP binding', 'lipid metabolic process', 'signal transduction', 'chloroplast', 'cellular macromolecule metabolic process', 'establishment of localization in cell']
			Zm00001d052825	['nucleotide binding', 'nucleic acid binding', 'multicellular organism development', 'macromolecule biosynthetic process', 'gene expression', 'cellular component organization', 'RNA metabolic process', 'cellular biosynthetic process', 'metal ion binding', 'regulation of cellular process', nan, 'regulation of macromolecule metabolic process']
			Zm00001d052826	['cytosol', 'protein folding', 'prefoldin complex', 'macromolecule metabolic process', 'cortical microtubule organization', 'primary metabolic process', 'unfolded protein binding']
			Zm00001d052827	['methyl jasmonate methylesterase activity', 'methylation', 'monocarboxylic acid metabolic process', 'cellular lipid metabolic process']
			Zm00001d052828	['lipid metabolic process', 'carboxylic acid metabolic process', 'methyl jasmonate methylesterase activity', 'methylation']
			Zm00001d052829	['auxin homeostasis', 'methyl jasmonate methylesterase activity', 'methylation', 'monocarboxylic acid metabolic process', 'cellular lipid metabolic process', 'indole acetic acid carboxyl methyltransferase activity']
			Zm00001d052830	['hormone activity', 'DNA-templated transcription', 'regulation of DNA-templated transcription', 'embryo development', nan, 'animal organ development', 'positive regulation of biological process', 'negative regulation of biological process']
			Zm00001d052831	['lipid metabolic process', 'methyl jasmonate methylesterase activity', 'methylation', 'monocarboxylic acid metabolic process']
			Zm00001d052832	['protein kinase activity', 'ATP binding', 'protein phosphorylation', 'response to stress', nan, 'response to chemical', 'regulation of biological process']
			Zm00001d052833	['protein kinase activity', 'ATP binding', 'plasma membrane', 'protein phosphorylation', 'response to stress', nan, 'signaling', 'multicellular organismal process', 'developmental process', 'regulation of cellular process']
			Zm00001d052835	['response to molecule of bacterial origin', 'protein serine/threonine kinase activity', 'transmembrane receptor protein tyrosine kinase activity', 'ATP binding', 'plasma membrane', 'protein phosphorylation', 'signal transduction', 'post-embryonic animal morphogenesis', 'stomatal complex morphogenesis', nan, '2-alkenal reductase [NAD(P)+] activity', 'stamen development', 'post-embryonic animal organ development', 'anatomical structure formation involved in morphogenesis', nan, nan]
			Zm00001d052837	['cytoplasm', 'fatty acid beta-oxidation', 'intra-Golgi vesicle-mediated transport', 'post-embryonic animal morphogenesis', 'proximal/distal pattern formation', 'floral organ abscission', 'protein import into peroxisome matrix', 'SCF ubiquitin ligase complex', 'regulation of proteolysis', 'Cul3-RING ubiquitin ligase complex', 'ubiquitin protein ligase binding', nan, 'proteasome-mediated ubiquitin-dependent protein catabolic process', nan, 'flower morphogenesis', 'post-embryonic animal organ development', 'regulation of cellular process']
			Zm00001d052838	['cytoplasm', 'regulation of transcription by RNA polymerase II', 'transcription by RNA polymerase II', 'abscisic acid-activated signaling pathway', 'negative regulation of macromolecule metabolic process', 'CCAAT-binding factor complex', 'sequence-specific DNA binding', nan, 'positive regulation of DNA-templated transcription', 'protein heterodimerization activity']
			Zm00001d052839	['nucleotide binding', 'nucleic acid binding', 'transcription factor TFIIA complex', 'transcription initiation at RNA polymerase II promoter', 'regulation of cell communication', nan, 'cellular component organization', 'kinase activity', 'phosphorylation', 'regulation of cellular metabolic process', 'developmental process', 'intracellular signal transduction', 'regulation of apoptotic process', 'post-translational protein modification', 'metal ion binding', 'positive regulation of biological process', 'negative regulation of cellular process', 'regulation of primary metabolic process']
5-12376793	5	12806548	Zm00001d013478	['calcium ion binding', 'regulation of transcription by RNA polymerase II', 'chloroplast thylakoid membrane', 'chloroplast envelope', 'RNA metabolic process', 'developmental process', 'cellular macromolecule biosynthetic process', 'positive regulation of biological process', 'response to stimulus', 'transmembrane transport']
			Zm00001d001511
			Zm00001d013480	['telomere maintenance', 'calcium ion binding', 'DNA repair', 'mitotic recombination', nan, nan]
			Zm00001d013481	['cytosol', 'plasma membrane', 'translational termination', 'translation release factor activity, codon specific', nan]
			Zm00001d013482	['single-stranded RNA binding', 'hydrolase activity, hydrolyzing O-glycosyl compounds', 'carbohydrate metabolic process', 'apoptotic process', 'RNA splicing', 'chloroplast', 'chloroplast organization', nan, 'rRNA binding', 'developmental process', 'ribosome assembly', 'regulation of apoptotic process', 'positive regulation of biological process']
			Zm00001d013483	['binding', 'amino acid metabolic process', nan, 'phosphotransferase activity, for other substituted phosphate groups', 'ethanolamine-containing compound metabolic process', 'glycerophospholipid biosynthetic process']
			Zm00001d013484	['DNA metabolic process', 'cellular response to DNA damage stimulus', 'signal transduction', 'methyltransferase activity', 'gene expression', 'RNA metabolic process', 'regulation of cellular biosynthetic process', 'methylation', 'cellular macromolecule biosynthetic process', 'macromolecule modification', nan, 'negative regulation of nucleobase-containing compound metabolic process', 'metal ion binding', 'chromosome organization']
			Zm00001d013485	['DNA-binding transcription factor activity', 'cell-cell junction', 'cell adhesion', 'membrane', 'cellular component organization', 'exon-exon junction complex', 'sequence-specific DNA binding', 'primary metabolic process', 'cellular macromolecule metabolic process', 'regulation of cellular process', 'catalytic step 2 spliceosome']
			Zm00001d013486	['phosphorelay sensor kinase activity', 'phosphorelay response regulator activity', 'vasculature development', 'response to molecule of bacterial origin', 'endoplasmic reticulum membrane', 'regulation of DNA-templated transcription', 'circadian rhythm', 'response to heat', 'response to insect', 'response to salt stress', 'cytokinin metabolic process', 'detection of ethylene stimulus', 'response to auxin', 'cytokinin-activated signaling pathway', 'response to abscisic acid', 'response to gibberellin', 'jasmonic acid and ethylene-dependent systemic resistance, ethylene mediated signaling pathway', 'negative regulation of ethylene-activated signaling pathway', 'regulation of stomatal movement', 'sugar mediated signaling pathway', nan, nan, 'organelle membrane', 'ethylene receptor activity', 'defense response to bacterium', 'identical protein binding', 'hydrogen peroxide biosynthetic process', 'cell division', 'ethylene binding', 'defense response by callose deposition in cell wall', 'cellular response to iron ion', 'regulation of seedling development']
			Zm00001d013487	['biosynthetic process', nan, 'voltage-gated monoatomic cation channel activity', 'multicellular organismal process', 'developmental process', 'metal ion transmembrane transporter activity', 'regulation of biological process', 'response to stimulus', 'localization', 'iron-sulfur cluster binding']
			Zm00001d013488	['RNA binding', 'endonuclease activity', 'mitochondrion', 'zinc ion binding', 'sugar mediated signaling pathway', nan, 'mitochondrial mRNA modification', 'nucleic acid phosphodiester bond hydrolysis']
			Zm00001d013489	['generation of catalytic spliceosome for second transesterification step', 'second spliceosomal transesterification activity', 'U5 snRNP', 'nuclear speck', 'potassium channel inhibitor activity', nan, 'U4/U6 x U5 tri-snRNP complex', 'U2-type post-spliceosomal complex', nan]
			Zm00001d013490	['binding', 'cell wall', 'endoplasmic reticulum', 'proteolysis', 'cysteine-type peptidase activity', 'catabolic process', 'regulation of biosynthetic process', 'regulation of gene expression', 'protein modification by small protein conjugation', 'RNA biosynthetic process', 'cellular macromolecule biosynthetic process', 'small molecule metabolic process', 'regulation of cellular process']
			Zm00001d013491	['protein kinase activity', 'ATP binding', 'spindle', 'microtubule', 'protein phosphorylation', 'response to stress', 'plasmodesma', 'phragmoplast', 'preprophase band', 'cellular nitrogen compound metabolic process']
			Zm00001d013492	['intracellular anatomical structure', 'plasma membrane', 'response to stress', 'monoatomic cation transmembrane transporter activity', 'ethylene-activated signaling pathway', 'regulation of ethylene-activated signaling pathway', 'symporter activity', nan, 'metal ion transport', 'multicellular organismal process', 'developmental process', nan, 'transmembrane transport']
			Zm00001d013493	['iron ion binding', 'chloroplast', 'response to wounding', 'response to abscisic acid', 'response to jasmonic acid', nan, 'linoleate 13S-lipoxygenase activity', 'oxylipin biosynthetic process', 'root development', 'animal organ development', nan, nan]
			Zm00001d013494	['metabolic process', 'seed germination', 'cellular process', 'seed oilbody biogenesis', 'monolayer-surrounded lipid storage body', nan, 'lipid storage', 'intracellular membrane-bounded organelle', nan, 'response to freezing']
			Zm00001d013495	['DNA damage checkpoint signaling', 'mitotic M phase', 'nucleotide binding', 'ubiquitin-protein transferase activity', 'nucleoplasm', 'nucleolus', 'cytoplasm', 'microtubule organizing center', 'premeiotic DNA replication', nan, nan, 'protein-macromolecule adaptor activity', 'Cul4A-RING E3 ubiquitin ligase complex', 'Cul4B-RING E3 ubiquitin ligase complex', 'mitotic DNA replication checkpoint signaling', nan, nan, nan, 'cell division', 'meiotic M phase', 'positive regulation of ligase activity', 'positive regulation of ubiquitin-protein transferase activity', nan]
			Zm00001d013496	['response to molecule of fungal origin', 'nucleus', 'ceramide metabolic process', 'positive regulation of cell population proliferation', 'amine metabolic process', 'response to salt stress', 'response to abscisic acid', nan, 'wax biosynthetic process', 'water homeostasis', nan, nan, 'defense response to bacterium', 'sphingosine biosynthetic process', 'phytoceramidase activity', 'phytosphingosine biosynthetic process', 'regulation of stomatal closure']
			Zm00001d013497	['nucleic acid binding', 'DNA-binding transcription factor activity', 'nucleus', 'cytoplasm', 'DNA-templated transcription', 'regulation of DNA-templated transcription', 'protein glycosylation', 'zinc ion binding', nan]
			Zm00001d013498	['fatty acid beta-oxidation', 'response to stress', 'cell wall modification involved in abscission', nan, 'metal ion binding']
			Zm00001d013499	['protein serine/threonine kinase activity', 'transporter activity', 'ATP binding', 'extracellular region', 'nucleus', 'mitochondrion', 'plasma membrane', 'protein phosphorylation', 'transport', nan, 'cellular ketone metabolic process', 'cellular biosynthetic process']
			Zm00001d013500	['nucleic acid binding', 'nucleus', 'DNA-templated transcription', 'regulation of DNA-templated transcription', 'metal ion binding', 'pollen sperm cell differentiation']
			Zm00001d013501	['DNA binding', 'DNA-binding transcription factor activity', 'transcription by RNA polymerase II', 'CCAAT-binding factor complex', 'negative regulation of DNA-templated transcription']
			Zm00001d013502	['nucleus', nan, 'cellular component organization', 'vesicle-mediated transport', 'intracellular transport']
			Zm00001d013503	['binding', 'hydrolase activity', 'cellular metabolic process']
			Zm00001d013504	['response to desiccation', nan, 'transferase activity', 'multicellular organismal process', 'developmental process', 'cellular nitrogen compound metabolic process', 'regulation of biological process']
			Zm00001d013505	['threonine-type endopeptidase activity', 'nucleus', 'vacuolar membrane', 'cytosol', 'proteasome core complex', 'plasma membrane', 'nitrogen compound metabolic process', 'proteasome-mediated ubiquitin-dependent protein catabolic process', nan, 'response to cadmium ion', 'apoplast', 'response to misfolded protein', 'proteasome core complex assembly']
			Zm00001d013506	['proteasome complex', 'DNA metabolic process', 'chloroplast', nan, 'cellular macromolecule biosynthetic process']
			Zm00001d013507	['ATP binding', 'nucleus', 'mitochondrion', 'protein folding', 'response to heat', 'response to cold', 'chloroplast stroma', 'thylakoid', 'response to high light intensity', 'chloroplast organization', 'chloroplast envelope', 'response to endoplasmic reticulum stress', 'response to hydrogen peroxide', nan, nan, 'protein targeting to chloroplast', 'response to cadmium ion', 'apoplast', 'plant ovule development', 'post-embryonic animal organ development', 'unfolded protein binding', 'biological regulation']
			Zm00001d013508	['protein serine/threonine phosphatase activity', 'binding', 'intracellular anatomical structure', 'protein dephosphorylation', 'response to chemical']
			Zm00001d013509	['structural constituent of ribosome', 'binding', 'mitochondrion', 'ribosome', 'DNA metabolic process', 'translation', 'cellular response to DNA damage stimulus', 'organelle organization', 'regulation of metabolic process', 'cell cycle process', 'macromolecule modification', nan, 'positive regulation of biological process', 'negative regulation of cellular process']
			Zm00001d013510	['protein serine/threonine kinase activity', 'ATP binding', 'cytoplasm', 'regulation of mitotic cell cycle', nan, 'induced systemic resistance, jasmonic acid mediated signaling pathway', 'induced systemic resistance, ethylene mediated signaling pathway', nan, 'stress-activated protein kinase signaling cascade', 'activation of protein kinase activity', 'multicellular organismal process', 'regulation of apoptotic process', 'post-translational protein modification', nan]
5-72281060	5	74352787	Zm00001d015070	['serine-type endopeptidase inhibitor activity', 'signal transduction', 'nervous system development', 'biosynthetic process', 'response to wounding', 'anatomical structure morphogenesis', 'regulation of gene expression', 'negative regulation of endopeptidase activity', 'cellular component organization', 'animal organ development', 'cellular developmental process']
			Zm00001d015071	['extracellular region', 'cellulase activity', 'chloroplast', 'fruit ripening', 'cellulose catabolic process', 'cell wall modification involved in multidimensional cell growth', nan, 'response to stimulus']
			Zm00001d015072	['serine-type endopeptidase inhibitor activity', 'signal transduction', 'nervous system development', 'biosynthetic process', 'response to wounding', 'anatomical structure morphogenesis', 'regulation of gene expression', 'negative regulation of endopeptidase activity', 'cellular component organization', 'animal organ development', 'cellular developmental process']
			Zm00001d015073	['extracellular region', 'cellulase activity', 'chloroplast', 'fruit ripening', 'cellulose catabolic process', 'cell wall modification involved in multidimensional cell growth', nan, 'response to stimulus']
			Zm00001d015074	['synaptonemal complex', nan, 'microtubule associated complex', 'reciprocal meiotic recombination', 'chloroplast', 'system development', 'regulation of cellular process', 'localization']
			Zm00001d015075	['serine-type endopeptidase inhibitor activity', 'signal transduction', 'nervous system development', 'biosynthetic process', 'response to wounding', 'anatomical structure morphogenesis', 'regulation of gene expression', 'negative regulation of endopeptidase activity', 'cellular component organization', 'animal organ development', 'cellular developmental process']
			Zm00001d015076	['serine-type endopeptidase inhibitor activity', 'multicellular organism development', 'response to wounding', 'negative regulation of endopeptidase activity', 'cellular metabolic process', 'primary metabolic process']
			Zm00001d015077	['serine-type endopeptidase inhibitor activity', 'signal transduction', 'nervous system development', 'biosynthetic process', 'response to wounding', 'anatomical structure morphogenesis', 'regulation of gene expression', 'negative regulation of endopeptidase activity', 'cellular component organization', 'animal organ development', 'cellular developmental process']
			Zm00001d015078	['nucleosome', nan, 'DNA binding', nan, 'response to stress', 'cellular macromolecule metabolic process', 'protein heterodimerization activity', 'nucleic acid metabolic process']
			Zm00001d015079	['serine-type endopeptidase inhibitor activity', 'response to wounding', 'cellular process', 'negative regulation of endopeptidase activity']
5-137179720	5	140456926	Zm00001d016026	['binding', 'cellular metabolic process']
			Zm00001d016027	['nucleotide binding', 'nucleic acid binding', 'extracellular region', 'cell wall', 'plant-type cell wall organization', 'membrane', 'hydrolase activity, acting on ester bonds', 'nutrient reservoir activity', 'anatomical structure formation involved in morphogenesis']
			Zm00001d016029	['mitochondrion', 'mitochondrial proton-transporting ATP synthase complex assembly', 'primary metabolic process', 'cellular macromolecule metabolic process']
			Zm00001d016031	['cell wall', 'vacuole', 'lipid metabolic process', 'response to stress', 'response to hormone', 'cellular process', nan, 'hydrolase activity, acting on ester bonds', 'signaling', nan, 'response to other organism']
			Zm00001d001650
			Zm00001d001651
			Zm00001d016034	['cytoplasm', 'anaphase-promoting complex binding', nan, 'protein ubiquitination', 'mitotic checkpoint complex', 'cellular biosynthetic process', 'cell division', 'nucleic acid metabolic process', 'ubiquitin-protein transferase activator activity', 'positive regulation of ubiquitin protein ligase activity']
5-205399947	5	210973787	Zm00001d017949	['extracellular region', 'cellulase activity', 'chloroplast', 'plant-type cell wall organization', nan, 'cellulose catabolic process', 'cell wall modification involved in multidimensional cell growth', nan, 'response to stimulus']
			Zm00001d001734
			Zm00001d017950	['polysaccharide catabolic process', 'calcium ion binding', 'nucleus', 'vacuole', 'plasma membrane', 'response to heat', 'response to cold', 'response to wounding', 'response to mechanical stimulus', 'response to absence of light', 'response to auxin', 'response to abscisic acid', 'response to carbohydrate', 'regulation of flower development', 'epidermal cell differentiation', 'phytochromobilin biosynthetic process', 'response to chitin', '2-alkenal reductase [NAD(P)+] activity', 'tube development', 'response to hydrogen peroxide', nan, 'innate immune response', 'animal organ development', 'long-day photoperiodism, flowering', 'anatomical structure formation involved in morphogenesis', 'root hair elongation', 'pollen tube development', 'response to calcium ion', nan, 'regulation of nitric oxide metabolic process']
			Zm00001d017951	['NAD+ diphosphatase activity', 'nucleus', 'mitochondrion', 'cytosol', 'diphosphoinositol-polyphosphate diphosphatase activity', 'nucleoside catabolic process', 'chloroplast', 'response to carbohydrate', 'response to chitin', 'cellular macromolecule metabolic process', 'ADP-ribose diphosphatase activity', 'regulation of biological process', 'inositol diphosphate tetrakisphosphate diphosphatase activity', 'inositol-1-diphosphate-2,3,4,5,6-pentakisphosphate diphosphatase activity', 'inositol-3-diphosphate-1,2,4,5,6-pentakisphosphate diphosphatase activity', 'inositol-5-diphosphate-1,2,3,4,6-pentakisphosphate diphosphatase activity', 'inositol-1,5-bisdiphosphate-2,3,4,6-tetrakisphosphate 1-diphosphatase activity', 'inositol-1,5-bisdiphosphate-2,3,4,6-tetrakisphosphate 5-diphosphatase activity', 'inositol-3,5-bisdiphosphate-2,3,4,6-tetrakisphosphate 5-diphosphatase activity']
			Zm00001d017952	['calcium ion binding', 'extracellular region', 'endoplasmic reticulum', 'lipid droplet', 'response to abscisic acid', 'drought recovery', nan, 'cellular component organization', 'sexual reproduction', 'organelle membrane', 'cellular metabolic process', 'primary metabolic process']
			Zm00001d001735
			Zm00001d017953	['system process', 'calcium ion binding', 'extracellular region', 'endoplasmic reticulum', 'lipid droplet', 'multicellular organism development', 'response to abscisic acid', 'drought recovery', 'cellular process', nan, 'sexual reproduction', 'organelle membrane', 'biological regulation']
			Zm00001d017954	['defense response', 'response to biotic stimulus', 'membrane', nan, 'ADP binding', nan]
			Zm00001d017955	['extracellular region', 'transport', 'autophagy', 'plasmodesma', nan, 'viral process', 'defense response to bacterium']
			Zm00001d017956	['binding', 'mitochondrion', 'endoplasmic reticulum membrane', 'glucose catabolic process', 'intracellular protein transport', 'endoplasmic reticulum to Golgi vesicle-mediated transport', 'cellular process', nan, 'response to stimulus', 'biological regulation', 'protein localization to endoplasmic reticulum exit site']
			Zm00001d017957	['metalloendopeptidase activity', 'mitochondrion', 'proteolysis', nan, 'protein catabolic process', 'cellular macromolecule catabolic process', nan, nan]
			Zm00001d017958	['glutamate-ammonia ligase activity', 'copper ion binding', 'ATP binding', 'cell wall', 'plasma membrane', 'glutamine biosynthetic process', 'nitrogen fixation', 'plasmodesma', 'chloroplast', 'thylakoid', 'response to sucrose', 'response to glucose', 'response to fructose', 'leaf senescence', 'cytosolic ribosome', 'nitrate assimilation', 'identical protein binding', 'biological regulation']
			Zm00001d017959	['DNA binding', 'DNA-binding transcription factor activity', 'endoplasmic reticulum', 'plasma membrane', 'DNA-templated transcription', 'regulation of DNA-templated transcription', 'multicellular organism development', 'response to salt stress', nan]
			Zm00001d017960	['vacuolar membrane', 'plasma membrane', 'phosphatidylinositol biosynthetic process', 'zinc ion binding', 'embryo development', nan, 'protein ubiquitination', 'proteasome-mediated ubiquitin-dependent protein catabolic process', 'regulation of biological process', 'ubiquitin protein ligase activity']
			Zm00001d017961	['nucleus', 'cytoplasm', 'microtubule', 'cytoskeleton organization', 'microtubule binding', 'anatomical structure morphogenesis', nan, 'system development', 'localization', 'biological regulation']
			Zm00001d017962	['RNA-templated transcription', 'RNA binding', 'RNA-dependent RNA polymerase activity', 'DNA metabolic process', 'cellular response to DNA damage stimulus', 'organelle organization', 'cell cycle', 'RNA-mediated gene silencing', 'regulation of cellular process']
			Zm00001d017964	['MAPK cascade', 'RNA-templated transcription', 'regionalization', 'RNA binding', 'RNA-dependent RNA polymerase activity', 'regulation of DNA-templated transcription', 'protein targeting to membrane', 'fatty acid biosynthetic process', 'response to virus', 'response to bacterium', 'embryo development', 'post-embryonic development', 'systemic acquired resistance, salicylic acid mediated signaling pathway', 'jasmonic acid mediated signaling pathway', 'wax biosynthetic process', 'regulation of hydrogen peroxide metabolic process', 'regulation of plant-type hypersensitive response', 'gene expression', 'maintenance of shoot apical meristem identity', 'negative regulation of macromolecule biosynthetic process', nan, nan, 'negative regulation of defense response', 'ncRNA metabolic process', 'regulation of protein dephosphorylation', 'response to dsRNA', 'cell development', 'animal organ development', 'negative regulation of cellular process', 'stem cell differentiation', 'negative regulation of nitrogen compound metabolic process', nan, 'positive regulation of post-transcriptional gene silencing']
			Zm00001d017965	['regulation of immune system process', 'nucleus', 'plasma membrane', 'plant-type hypersensitive response', 'proline transport', nan, 'cellular component organization', 'polysaccharide binding', 'regulation of apoptotic process', 'macromolecule metabolic process', 'primary metabolic process', 'positive regulation of cellular process', 'regulation of response to stimulus', 'system development']
			Zm00001d017966	[nan, 'dihydropyrimidine dehydrogenase (NAD+) activity', 'binding', 'plasma membrane', "'de novo' pyrimidine nucleobase biosynthetic process", 'uracil catabolic process', 'UMP biosynthetic process', 'chloroplast stroma', 'dihydropyrimidine dehydrogenase (NADP+) activity', 'cellular response to nitrogen levels', nan]
			Zm00001d017967	['RNA binding', nan, 'ATP binding', 'nucleus', 'ribosome', 'RNA processing', 'translation', 'purine ribonucleotide catabolic process', 'purine ribonucleoside triphosphate catabolic process', nan, 'neurogenesis', 'ATP metabolic process', 'purine ribonucleoside catabolic process']
			Zm00001d017968	['nitrogen compound metabolic process', 'biosynthetic process', 'gene expression', 'oxidoreductase activity', 'hydrolase activity', 'primary metabolic process', 'cellular macromolecule metabolic process', 'system development', 'regulation of cellular process', nan]
			Zm00001d017969	['voltage-gated potassium channel activity', nan, 'RNA splicing', 'regulation of membrane potential', 'potassium ion transmembrane transport']
			Zm00001d017970	['cytoskeleton organization', 'post-embryonic development', 'regulation of cellular metabolic process', 'cellular macromolecule metabolic process', 'animal organ development', 'response to stimulus', 'localization', 'regulation of primary metabolic process']
			Zm00001d017971
			Zm00001d017972
			Zm00001d017973	['reproduction', 'voltage-gated potassium channel activity', 'binding', 'metabolic process', nan, 'developmental process', 'regulation of membrane potential', 'cell wall biogenesis', 'external encapsulating structure organization', 'potassium ion transmembrane transport']
			Zm00001d017974	['voltage-gated potassium channel activity', 'DNA-templated transcription', nan, 'cellular component organization', 'regulation of membrane potential', 'potassium ion transmembrane transport']
			Zm00001d017975	['voltage-gated potassium channel activity', nan, 'cellular component organization', 'regulation of membrane potential', 'macromolecule metabolic process', 'primary metabolic process', 'cellular biosynthetic process', 'regulation of biological process', 'potassium ion transmembrane transport']
			Zm00001d017976	['ubiquitin ligase complex', 'respiratory burst involved in defense response', 'ubiquitin-protein transferase activity', 'binding', 'cytoplasm', 'response to chitin', 'proline transport', 'protein ubiquitination', 'acid-amino acid ligase activity', 'intracellular signal transduction', nan]
			Zm00001d017977	['phosphorelay sensor kinase activity', 'phosphorelay response regulator activity', 'response to superoxide', 'phosphoprotein phosphatase activity', 'osmosensor activity', 'endoplasmic reticulum', 'plasma membrane', 'regulation of DNA-templated transcription', 'fatty acid beta-oxidation', 'osmosensory signaling pathway', 'circadian rhythm', 'cell death', 'sulfate transport', 'nucleoside metabolic process', 'response to water deprivation', 'response to salt stress', 'cytokinin-activated signaling pathway', 'response to glucose', 'response to fructose', 'transmembrane receptor histidine kinase activity', 'salicylic acid mediated signaling pathway', 'ethylene-activated signaling pathway', 'cytokinin receptor activity', 'regulation of flower development', 'regulation of seed germination', 'embryonic root morphogenesis', 'phloem or xylem histogenesis', 'leaf senescence', nan, 'regulation of chlorophyll catabolic process', nan, 'cellular response to phosphate starvation', 'dephosphorylation', 'protein import into peroxisome matrix', 'cytokine binding', nan, 'regulation of anthocyanin metabolic process', 'carbohydrate homeostasis', 'negative regulation of iron ion transport', 'defense response to bacterium', 'protein histidine kinase binding', 'regulation of meristem development', nan, 'cellular response to cold', 'cellular response to abscisic acid stimulus', 'cellular response to sucrose stimulus', 'secondary growth', 'regulation of phenylpropanoid metabolic process']
			Zm00001d017978	['extracellular region', 'cellulase activity', nan, 'cellulose catabolic process', nan, 'response to stimulus', 'cell wall organization']
			Zm00001d017979	['mitochondrial fission', 'GTPase activity', 'GTP binding', 'phospholipid binding', 'vacuole', 'Golgi apparatus', 'cytosol', 'cytoskeleton', 'plasma membrane', 'Golgi to vacuole transport', 'chemical synaptic transmission', 'microtubule binding', 'purine ribonucleotide catabolic process', 'purine ribonucleoside triphosphate catabolic process', 'cell plate', 'plasmodesma', 'response to abscisic acid', 'transmission of nerve impulse', 'clathrin binding', 'clathrin-coated endocytic vesicle', 'GTP metabolic process', 'synaptic vesicle endocytosis', 'root hair initiation', 'guanosine-containing compound catabolic process', 'regulation of establishment of cell polarity']
6-3991173	6	4037958	Zm00001d035072	['RNA binding', 'endonuclease activity', 'nucleus', 'mitochondrion', 'endoplasmic reticulum', 'protein folding', 'zinc ion binding', 'isoprenoid biosynthetic process', 'RNA modification', 'chloroplast', 'phloem or xylem histogenesis', 'leaf vascular tissue pattern formation', 'cotyledon vascular tissue pattern formation', 'animal organ development', 'nucleic acid phosphodiester bond hydrolysis']
			Zm00001d035076	['DNA binding', 'nucleus', 'DNA-templated transcription', 'regulation of DNA-templated transcription', 'multicellular organism development', 'response to chemical']
			Zm00001d035079	['amino acid transmembrane transport', 'binding', 'amino acid transmembrane transporter activity', nan, 'cellular metabolic process']
			Zm00001d035080	['transport', nan, 'cellular component organization', 'cellular metabolic process', 'primary metabolic process', 'biological regulation']
			Zm00001d035081	['iron ion binding', 'chloroplast thylakoid', 'tissue development', 'chloroplast envelope', 'secondary shoot formation', 'mRNA modification', 'cis-trans isomerase activity', 'animal organ development', 'negative regulation of biological process', 'neuron development', 'regulation of cellular process', 'strigolactone biosynthetic process']
			Zm00001d035082	['extracellular region', 'Golgi apparatus', 'plasma membrane', 'cellulase activity', 'plant-type cell wall', 'chloroplast', 'fruit ripening', nan, 'cellulose catabolic process', nan, 'response to stimulus', 'cell wall organization']
			Zm00001d035083	['extracellular region', 'syncytium formation', 'plant-type cell wall', 'plant-type cell wall loosening', 'membrane']
6-7648500	6	7978404	Zm00001d035174	['defense response', 'metabolic process', 'cellular process', 'ADP binding', nan, 'response to other organism']
			Zm00001d035178	['monooxygenase activity', 'iron ion binding', 'endoplasmic reticulum membrane', 'electron transfer activity', 'fruit ripening', nan, 'oxidoreductase activity, acting on paired donors, with incorporation or reduction of molecular oxygen', 'heme binding', 'organelle membrane', 'cellular metabolic process', 'primary metabolic process', 'small molecule metabolic process', 'response to stimulus', nan]
			Zm00001d001298
			Zm00001d035179	['nucleic acid binding', 'DNA-binding transcription factor activity', 'nucleus', 'DNA-templated transcription', 'regulation of DNA-templated transcription', 'zinc ion binding', 'anatomical structure morphogenesis', 'DNA integration', 'system development']
			Zm00001d035180	['endoplasmic reticulum', 'Golgi apparatus', 'cytosol', 'plasma membrane', 'lipid metabolic process', 'multicellular organismal process', 'cellular metabolic process', 'acylglycerol lipase activity', 'regulation of cellular process', 'response to stimulus']
6-117181064	6	120985117	Zm00001d037316	['DNA-binding transcription factor activity', 'nucleus', 'cytoplasm', 'DNA-templated transcription', 'regulation of DNA-templated transcription', 'response to xenobiotic stimulus', 'systemic acquired resistance', 'salicylic acid mediated signaling pathway', 'regulation of flower development', nan, 'sequence-specific DNA binding', 'protein dimerization activity', nan]
			Zm00001d037317	['DNA-binding transcription factor activity', 'nucleus', 'cytoplasm', 'DNA-templated transcription', 'regulation of DNA-templated transcription', 'response to xenobiotic stimulus', 'systemic acquired resistance', 'salicylic acid mediated signaling pathway', 'regulation of flower development', 'membrane', 'sequence-specific DNA binding', 'protein dimerization activity', nan]
			Zm00001d037318	['peroxisome', 'o-succinylbenzoate-CoA ligase activity', 'chlorophyll catabolic process', 'glycoside biosynthetic process', 'benzoate-CoA ligase activity', 'butyrate metabolic process', 'glucosinolate biosynthetic process', 'cellular ketone metabolic process', 'butyrate-CoA ligase activity']
			Zm00001d037319	['transcription factor TFIIIB complex', 'RNA splicing, via transesterification reactions', 'nucleoplasm', 'DNA-templated transcription initiation', 'regulation of DNA-templated transcription', 'mRNA processing', 'zinc ion binding', 'chloroplast', 'membrane', 'TBP-class protein binding']
			Zm00001d037320	['serine-type carboxypeptidase activity', 'binding', 'vacuole', 'proteolysis', 'cellular macromolecule biosynthetic process', 'small molecule metabolic process', 'regulation of cellular process', 'nucleic acid metabolic process']
			Zm00001d037321	['autophagosome assembly', 'phagophore assembly site', 'autophagy of mitochondrion', 'N-acetyl-gamma-glutamyl-phosphate reductase activity', 'nucleus', 'transport', nan, 'leaf senescence', 'extrinsic component of membrane', 'autophagy of peroxisome', 'cellular response to stress', 'response to starvation', 'cellular catabolic process', 'autophagy of nucleus', 'protein dimerization activity', 'defense response to fungus', 'NAD binding']
			Zm00001d037322	['N,N-dimethylaniline monooxygenase activity', 'response to stress', nan, 'cellular metabolic process', 'primary metabolic process', 'flavin adenine dinucleotide binding', 'NADP binding', nan, nan]
			Zm00001d037323	['oxidative phosphorylation', 'chloroplast thylakoid membrane', 'chloroplast envelope', 'plastoglobule', nan, 'electron transport chain', 'macromolecule modification']
			Zm00001d037325	['DNA binding', nan, 'plasma membrane', 'signal transduction', 'response to light stimulus', nan, 'protein ubiquitination']
			Zm00001d037326	['mitotic M phase', 'damaged DNA binding', 'nucleus', 'cytosol', 'nucleotide-excision repair', nan, 'response to cold', 'protein modification by small protein conjugation', 'ubiquitin binding', 'proteasome-mediated ubiquitin-dependent protein catabolic process', nan, 'biological regulation', 'proteasome binding']
7-443971	7	279115	Zm00001d018591	['protein kinase activity', 'protein phosphorylation', 'transport', 'biological regulation']
			Zm00001d018593	['mitochondrion', 'endoplasmic reticulum', 'chloroplast outer membrane', nan, 'strictosidine synthase activity', 'galactolipid biosynthetic process', 'regulation of cellular metabolic process', 'cellular response to stress', 'UDP-galactosyltransferase activity']
			Zm00001d018594	['structural constituent of ribosome', 'ribosome', 'translation', 'chloroplast outer membrane', 'galactolipid biosynthetic process', 'UDP-galactosyltransferase activity']
			Zm00001d018595	['protein lipidation', 'GPI anchor metabolic process', 'unsaturated fatty acid biosynthetic process', 'phosphatidylinositol biosynthetic process', 'chloroplast envelope', 'chlorophyll biosynthetic process', nan, 'cellular response to phosphate starvation', 'carotenoid biosynthetic process', 'glycoside biosynthetic process', 'isopentenyl diphosphate biosynthetic process, methylerythritol 4-phosphate pathway', 'galactolipid biosynthetic process', 'glucosinolate biosynthetic process', 'sulfolipid biosynthetic process', 'UDP-sulfoquinovose:DAG sulfoquinovosyltransferase activity']
			Zm00001d018596	['translation initiation factor activity', 'calcium ion binding', 'nucleus', 'translational initiation', 'embryo development', nan, 'cellular component organization', 'positive regulation of biological process', 'system development', 'regulation of cellular process', 'cellular localization']
			Zm00001d001069
			Zm00001d001070
			Zm00001d018597	['protein phosphatase inhibitor activity', nan, nan, 'nucleus', 'cytoplasm', 'abscisic acid-activated signaling pathway', 'abscisic acid binding', 'dephosphorylation', 'phosphoric ester hydrolase activity', 'negative regulation of catalytic activity', 'regulation of protein serine/threonine phosphatase activity']
			Zm00001d018598	['amine transmembrane transporter activity', 'plasma membrane', 'L-proline transmembrane transporter activity', 'L-amino acid transport', 'amine transport', nan, 'active transmembrane transporter activity', 'proline transmembrane transport', 'amino acid import']
			Zm00001d018599	[nan, 'phosphorylation', 'carbohydrate binding', 'cellular macromolecule biosynthetic process', 'post-translational protein modification', 'biological regulation', 'nucleic acid metabolic process']
			Zm00001d018600	['nucleus', 'cytoskeleton', 'DNA-templated transcription', 'regulation of transcription by RNA polymerase II', nan, 'transferase activity', 'hydrolase activity', nan, nan, 'anatomical structure development', 'response to stimulus']
			Zm00001d018601	['copper ion binding', 'L-ascorbate oxidase activity', 'vegetative to reproductive phase transition of meristem', 'oxidoreductase activity, acting on metal ions', 'primary metabolic process', nan, 'lignin catabolic process', 'response to copper ion', 'apoplast', 'hydroquinone:oxygen oxidoreductase activity', nan]
			Zm00001d018602	['nucleic acid binding', 'Golgi apparatus', 'gene expression', 'DNA integration', nan, 'response to stimulus', 'biological regulation']
			Zm00001d018603	['DNA-binding transcription factor activity', 'protein serine/threonine kinase activity', 'nucleus', 'cytosol', 'DNA-templated transcription', 'regulation of DNA-templated transcription', 'protein phosphorylation', 'intracellular signal transduction', 'protein dimerization activity', 'root development']
7-24669751	7	25742224	Zm00001d019287	['kinetochore', 'liver development', '1-alkyl-2-acetylglycerophosphocholine esterase activity', 'nucleoplasm', 'nucleolus', 'endoplasmic reticulum membrane', 'cytosol', 'glucose catabolic process', 'pentose-phosphate shunt', 'NADPH regeneration', 'endoplasmic reticulum to Golgi vesicle-mediated transport', 'endoplasmic reticulum organization', 'response to salt stress', 'ER to Golgi transport vesicle membrane', 'protein transport', 'nuclear pore outer ring', 'identical protein binding', 'macromolecule metabolic process', nan, 'pore complex', 'regulation of biological process', 'mRNA transport', 'cartilage development', 'digestive system development', 'extracellular matrix constituent secretion', 'endoplasmic reticulum exit site']
			Zm00001d019280	['tRNA wobble adenosine to inosine editing', 'cytidine deaminase activity', 'cytosol', 'purine nucleoside catabolic process', 'zinc ion binding', 'guanine deaminase activity', 'biosynthetic process', 'cytidine deamination']
			Zm00001d019282	['developmental process involved in reproduction', 'polygalacturonase activity', 'extracellular region', 'vacuole', 'carbohydrate metabolic process', 'macromolecule catabolic process', 'plant-type cell wall', 'post-embryonic development', 'response to cyclopentenone', nan, 'cellular metabolic process', nan, 'animal organ development', 'cell wall organization']
			Zm00001d019283	['calcium ion binding', 'mitochondrion', 'vacuolar membrane', 'endoplasmic reticulum lumen', 'endoplasmic reticulum membrane', 'plasma membrane', 'protein folding', 'response to oxidative stress', 'plasmodesma', 'chloroplast', 'plant-type hypersensitive response', 'response to salt stress', 'phenylpropanoid metabolic process', nan, 'defense response to bacterium', nan, 'anthocyanin-containing compound metabolic process', 'response to cadmium ion', 'unfolded protein binding', nan, 'calcium ion homeostasis']
			Zm00001d019288	['calmodulin binding', 'response to stress', 'methyltransferase activity', nan, 'kinase activity', 'transmission of nerve impulse', 'methylation', 'monoatomic ion homeostasis', nan]
			Zm00001d019289	['MAPK cascade', 'RNA polymerase II transcription regulatory region sequence-specific DNA binding', 'DNA-binding transcription factor activity', 'nucleus', 'DNA-templated transcription', 'flower development', 'positive regulation of transcription by RNA polymerase II', 'protein dimerization activity', 'animal organ development']
			Zm00001d019290	['enzyme inhibitor activity', 'regulation of metabolic process', 'pectinesterase activity', 'negative regulation of catalytic activity', 'primary metabolic process', 'cellular macromolecule metabolic process', 'cell periphery']
			Zm00001d019291	['enzyme inhibitor activity', 'organelle organization', 'gene expression', 'regulation of metabolic process', 'pectinesterase activity', 'multicellular organismal process', 'developmental process', 'cellular macromolecule biosynthetic process', 'negative regulation of catalytic activity', 'regulation of cellular process', 'cell periphery', 'nucleic acid metabolic process']
			Zm00001d019293	['cell communication', 'metabolic process', 'zinc ion binding', 'cellular component organization', 'signaling', 'multicellular organismal process', 'homeostatic process', 'regulation of cellular process', 'response to stimulus', 'cellular localization']
			Zm00001d001111
			Zm00001d001112
7-96138634	7	99092007	Zm00001d020202	['DNA-templated transcription', 'zinc ion binding', 'amine metabolic process', 'small molecule metabolic process']
			Zm00001d020199	['transporter activity', 'oligopeptide transport', 'metabolic process', 'cellular process', nan, 'response to stimulus']
			Zm00001d020201	['cytoplasmic translation', 'structural constituent of ribosome', 'nucleobase-containing compound metabolic process', 'membrane', 'cytosolic large ribosomal subunit', 'ribosomal large subunit biogenesis', nan]
			Zm00001d020203	['spindle pole', 'nucleic acid binding', 'RNA-DNA hybrid ribonuclease activity', 'mitochondrion', 'signal transduction', 'anatomical structure morphogenesis', 'DNA integration', 'regulation of cellular metabolic process', 'ciliary basal body', 'positive regulation of cellular process', 'system development', 'localization', 'catalytic step 2 spliceosome', 'RNA phosphodiester bond hydrolysis, endonucleolytic']
			Zm00001d020204	['DNA binding', 'chromatin binding', 'nucleus', 'transcription by RNA polymerase II', 'cell adhesion', 'animal organ morphogenesis', 'trichome morphogenesis', 'vegetative to reproductive phase transition of meristem', 'proton motive force-driven ATP synthesis', 'protein desumoylation', 'regulation of chromosome organization', 'cell wall biogenesis', 'cell wall macromolecule metabolic process', 'actin nucleation', 'proton-transporting ATP synthase complex, catalytic core F(1)', 'negative regulation of DNA-templated transcription', 'proton-transporting ATP synthase activity, rotational mechanism', 'root hair cell differentiation', 'hydrogen peroxide biosynthetic process', 'cell wall organization']
			Zm00001d001186
			Zm00001d020205	['translation elongation factor activity', 'translational elongation', nan, 'developmental process', 'regulation of cellular process']
			Zm00001d001187
7-99441425	7	102527453	Zm00001d020254	['protein kinase activity', 'ATP binding', 'protein phosphorylation', 'N-acyltransferase activity', 'nucleic acid metabolic process']
			Zm00001d020251	[nan, 'signaling', 'developmental process', 'ADP binding', 'cellular macromolecule metabolic process', 'regulation of cellular process']
			Zm00001d020252	['nucleic acid binding', nan, 'DNA-templated transcription initiation', 'regulation of DNA-templated transcription', 'multicellular organism development', 'cellular component organization', 'cell differentiation', 'RNA-mediated gene silencing', 'response to stimulus', 'sulfate transmembrane transport']
			Zm00001d020253	['protein kinase activity', 'ATP binding', 'nucleus', 'cytosol', 'protein phosphorylation', 'ncRNA processing', 'ribosome biogenesis']
			Zm00001d020255	['ATP binding', 'transport', 'metabolic process', 'plasmodesma', 'cellular process', nan, 'ATP hydrolysis activity', nan, 'response to stimulus', nan]
			Zm00001d020256	['GTPase activity', 'nitric-oxide synthase activity', 'GTP binding', 'nucleus', 'mitochondrion', 'purine ribonucleotide catabolic process', 'purine ribonucleoside triphosphate catabolic process', 'chloroplast', 'brassinosteroid mediated signaling pathway', 'developmental process', 'ribosome biogenesis', nan, 'macromolecule metabolic process', 'cellular biosynthetic process', 'GTP metabolic process', 'cellular response to alcohol', 'guanosine-containing compound catabolic process']
			Zm00001d020257	['cytoplasm', 'cellular response to phosphate starvation', 'galactolipid biosynthetic process', 'metal ion transport', 'negative regulation of DNA-templated transcription', 'transition metal ion binding', nan]
			Zm00001d001191
			Zm00001d020259	['catalytic activity', 'mitochondrion', 'microtubule', 'nucleobase-containing compound metabolic process', 'regulation of translation', 'protein phosphorylation', 'katanin complex', nan, 'cellular component organization', 'cellular response to stress', 'positive regulation of kinase activity', 'ADP binding', 'cellular biosynthetic process', 'regulation of protein kinase activity']
			Zm00001d020260	['copper ion binding', 'transport', 'L-ascorbate oxidase activity', 'plant-type cell wall', 'plasmodesma', 'sterol biosynthetic process', 'oxidoreductase activity, acting on metal ions', 'response to chemical', 'alcohol biosynthetic process', 'lignin catabolic process', 'sphingoid biosynthetic process', 'apoplast', 'hydroquinone:oxygen oxidoreductase activity', nan]
			Zm00001d020261	['copper ion binding', 'transport', 'L-ascorbate oxidase activity', 'plant-type cell wall', 'plasmodesma', 'sterol biosynthetic process', 'response to chemical', 'alcohol biosynthetic process', 'lignin catabolic process', 'sphingoid biosynthetic process', 'apoplast', 'hydroquinone:oxygen oxidoreductase activity', nan]
8-872459	8	1016749	Zm00001d008188	['telomere maintenance', 'DNA helicase activity', 'binding', 'proteasome core complex', 'DNA-templated DNA replication', 'DNA repair', 'cysteine-type peptidase activity', 'regulation of metabolic process', 'DNA duplex unwinding', 'regulation of cellular process']
			Zm00001d008189	['aspartic-type endopeptidase activity', 'extracellular region', 'vacuole', 'cytosol', 'glucose catabolic process', 'glycolytic process', 'proteolysis', 'protein targeting to vacuole', 'lipid metabolic process', 'water transport', 'hyperosmotic response', 'Golgi organization', 'response to temperature stimulus', 'plasmodesma', 'response to salt stress', 'response to cytokinin', nan, 'protein catabolic process', 'response to cadmium ion', 'animal organ development']
			Zm00001d008190	['DNA-binding transcription factor activity', 'nucleus', 'DNA-templated transcription', 'response to stress', nan, 'response to chemical', 'sequence-specific DNA binding', 'negative regulation of DNA-templated transcription']
			Zm00001d008191	['GTP binding', 'signal recognition particle receptor complex', 'SRP-dependent cotranslational protein targeting to membrane', 'small GTPase mediated signal transduction', 'metabolic process', nan]
			Zm00001d008192	['nucleic acid binding', 'nucleoplasm', 'cytoplasm', 'regulation of transcription by RNA polymerase II', nan, 'cellular metabolic process', 'protein dimerization activity']
			Zm00001d008193	['iron ion binding', 'nucleus', 'nucleobase-containing compound metabolic process', 'macromolecule biosynthetic process', nan, 'oxidoreductase activity, acting on the aldehyde or oxo group of donors, disulfide as acceptor', 'oxidoreductase activity, acting on single donors with incorporation of molecular oxygen, incorporation of two atoms of oxygen', 'post-translational protein modification', 'cellular biosynthetic process', 'regulation of cellular process', nan]
			Zm00001d008194	[nan, 'response to stress', 'oxidoreductase activity', 'regulation of cellular metabolic process', 'cellular metabolic process', 'primary metabolic process', 'cell redox homeostasis', 'system development', 'flavin adenine dinucleotide binding', nan]
			Zm00001d008195	['DNA-binding transcription factor activity, RNA polymerase II-specific', 'DNA binding', 'DNA-templated transcription', 'regulation of transcription by RNA polymerase II', 'zinc ion binding', 'cyclic nucleotide biosynthetic process', nan, 'phosphorus-oxygen lyase activity', 'intracellular signal transduction', 'system development']
			Zm00001d008196	['reproduction', 'DNA ligase (ATP) activity', 'ATP binding', 'response to auxin', 'cellular macromolecule metabolic process', 'nucleic acid metabolic process']
			Zm00001d008198	['DNA binding', 'chromatin binding', 'nucleus', 'DNA-templated transcription', 'regulation of DNA-templated transcription', 'zinc ion binding', 'response to salt stress', 'anatomical structure morphogenesis', 'response to ethylene', 'response to abscisic acid', 'response to gibberellin', 'response to salicylic acid', 'response to jasmonic acid', 'signaling', 'response to cadmium ion', 'animal organ development']
			Zm00001d008199	['polysaccharide catabolic process', 'respiratory burst involved in defense response', 'chitinase activity', 'extracellular space', 'cell wall', 'vacuole', 'chitin catabolic process', 'amino acid transport', 'chitin binding', 'jasmonic acid and ethylene-dependent systemic resistance, ethylene mediated signaling pathway', 'response to nitrate', 'response to chitin', 'nitrate transmembrane transport', nan, 'cell wall macromolecule catabolic process', 'killing of cells of another organism', nan, 'response to cadmium ion', 'defense response to fungus', 'cellular component organization or biogenesis']
			Zm00001d008200	['transport', 'response to cold', 'response to abscisic acid', 'cellular process', nan, 'hyperosmotic salinity response']
			Zm00001d008201	['DNA-binding transcription factor activity', 'nucleus', 'DNA-templated transcription', 'regulation of DNA-templated transcription', 'auxin-activated signaling pathway', 'post-embryonic development', 'animal organ development']
			Zm00001d008203	['oxygen-dependent protoporphyrinogen oxidase activity', 'protoporphyrinogen IX biosynthetic process', 'chloroplast thylakoid', 'chloroplast envelope', 'chlorophyll biosynthetic process', 'primary metabolic process', 'small molecule metabolic process', nan]
			Zm00001d008205	['DNA binding', 'DNA-binding transcription factor activity', 'nucleus', 'DNA-templated transcription', 'regulation of DNA-templated transcription', 'circadian rhythm', 'red, far-red light phototransduction', 'gravitropism', 'de-etiolation', 'gibberellic acid mediated signaling pathway', 'positive regulation of cellular metabolic process', 'positive regulation of anthocyanin metabolic process', 'identical protein binding', 'protein dimerization activity', 'regulation of seed growth', 'regulation of phenylpropanoid metabolic process']
			Zm00001d008206	['DNA binding', 'chromatin binding', 'response to salicylic acid', 'regulation of cellular metabolic process', 'developmental process', 'cellular macromolecule biosynthetic process', 'regulation of primary metabolic process', 'nucleic acid metabolic process']
			Zm00001d008208	['binding', 'nucleus', 'cytoplasm', 'DNA-templated transcription', 'regulation of DNA-templated transcription', 'cell cycle', 'signal transduction', 'membrane', 'transferase activity', 'hydrolase activity', nan, nan, 'post-translational protein modification']
			Zm00001d008209	['protein peptidyl-prolyl isomerization', 'peptidyl-prolyl cis-trans isomerase activity', 'mitochondrion', 'endoplasmic reticulum lumen', 'protein folding', 'glycine catabolic process', 'unsaturated fatty acid biosynthetic process', nan, 'vitamin metabolic process', 'response to oxidative stress', 'signal transduction', 'aromatic amino acid family biosynthetic process', 'lipoate metabolic process', nan, 'nucleotide metabolic process', 'response to cold', 'chloroplast stromal thylakoid', 'chloroplast thylakoid membrane', 'chloroplast thylakoid lumen', 'response to blue light', 'response to high light intensity', 'response to salt stress', 'jasmonic acid biosynthetic process', 'salicylic acid biosynthetic process', 'response to abscisic acid', 'response to sucrose', nan, 'animal organ morphogenesis', 'leaf morphogenesis', 'response to red light', 'regulation of proton transport', 'response to far red light', 'NAD(P)H dehydrogenase complex assembly', 'response to mannitol', 'chlorophyll biosynthetic process', 'isopentenyl diphosphate biosynthetic process, methylerythritol 4-phosphate pathway', 'cysteine biosynthetic process', 'photosynthesis, light reaction', 'secondary metabolic process', 'cytosolic ribosome', 'cell differentiation', 'extracellular matrix organization', 'chloroplast membrane', 'peptide binding', 'melanosome', 'defense response to bacterium', 'protein histidine kinase binding', 'protein targeting to chloroplast', 'positive regulation of DNA-templated transcription', 'apoplast', 'anatomical structure formation involved in morphogenesis', 'nuclear transport', nan]
			Zm00001d008210	['superoxide dismutase activity', 'nucleus', 'N-terminal protein myristoylation', 'endoplasmic reticulum to Golgi vesicle-mediated transport', 'response to cold', 'plant-type cell wall', 'plasmodesma', 'systemic acquired resistance', 'response to nitrate', 'glucuronoxylan metabolic process', 'plasmodesmata-mediated intercellular transport', 'nitrate transmembrane transport', 'actin filament-based movement', 'manganese ion binding', 'oxalate metabolic process', 'response to endoplasmic reticulum stress', 'amino acid import', 'xylan biosynthetic process', 'nutrient reservoir activity', 'apoplast', 'regulation of root development']
			Zm00001d008211	['magnesium ion binding', 'cytosol', 'terpene synthase activity', 'cellular component organization', 'kinase activity', 'phosphorylation', 'multicellular organismal process', nan, 'regulation of biological process']
9-48433622	9	49399779	Zm00001d045953	['tRNA wobble adenosine to inosine editing', 'nucleus', 'plasma membrane', 'tRNA-specific adenosine deaminase activity', 'zinc ion binding', 'chloroplast']
			Zm00001d045950	['protein serine/threonine kinase activity', 'calmodulin binding', 'ATP binding', 'signal transduction', nan, 'carbohydrate binding', 'ubiquitin protein ligase binding', 'multicellular organismal process', nan, nan, 'protein autophosphorylation', 'anatomical structure development']
			Zm00001d045951	['histone deacetylase complex', 'negative regulation of transcription by RNA polymerase II', 'chromatin', nan, 'histone deacetylase activity', 'DNA-templated transcription', nan, 'histone deacetylation', 'multicellular organismal process', 'developmental process']
			Zm00001d045952	['UDP-glycosyltransferase activity', nan, 'hexosyltransferase activity', 'response to chemical', 'intracellular membrane-bounded organelle', 'cellular metabolic process', 'primary metabolic process']
			Zm00001d045954	['mitotic cell cycle', 'nuclear-transcribed mRNA catabolic process', 'nucleus', 'mRNA processing', 'multicellular organism development', 'auxin-activated signaling pathway', 'auxin polar transport', 'phloem or xylem histogenesis', 'cell cycle process', 'siRNA processing', 'miRNA processing', nan, 'primary miRNA binding', 'pre-miRNA binding']
9-90745754	9	93102176	Zm00001d046501	['DNA binding', 'DNA-binding transcription factor activity', 'nucleus', 'DNA-templated transcription', 'regulation of DNA-templated transcription', 'fatty acid metabolic process', 'response to water deprivation', 'ethylene-activated signaling pathway', 'cutin biosynthetic process', 'wax metabolic process']
			Zm00001d046502	['DNA binding', "DNA-directed 5'-3' RNA polymerase activity", 'generation of precursor metabolites and energy', 'DNA-templated transcription elongation', 'multicellular organism development', 'nucleoid', 'chloroplast thylakoid', 'chloroplast stroma', 'photosynthesis', 'cellular component organization', 'regulation of metabolic process', 'protein dimerization activity', 'regulation of cellular process']
			Zm00001d046503
			Zm00001d046504
			Zm00001d046505	['protein serine/threonine phosphatase activity', 'protein dephosphorylation', 'membrane', 'Cdc73/Paf1 complex', 'response to stimulus']
			Zm00001d046506	['protein phosphatase type 2A complex', 'chromosome, centromeric region', 'cell morphogenesis', 'protein serine/threonine phosphatase activity', 'cell wall', 'nucleus', 'cytosol', 'plasma membrane', 'glucose catabolic process', 'translation', 'N-terminal protein myristoylation', 'ubiquitin-dependent protein catabolic process', 'chromosome segregation', 'regulation of cell size', 'response to blue light', 'photomorphogenesis', 'auxin-activated signaling pathway', 'abscisic acid-activated signaling pathway', 'positive regulation of abscisic acid-activated signaling pathway', 'photorespiration', 'ethylene-activated signaling pathway', 'auxin polar transport', 'regulation of stomatal movement', 'cell growth', 'protein phosphatase regulator activity', 'vesicle', 'regulation of protein dephosphorylation', 'regulation of phosphorylation', nan, 'anthocyanin accumulation in tissues in response to UV light', nan, 'response to cadmium ion', 'intracellular transport', 'protein heterodimerization activity', 'Golgi vesicle transport', 'root development', 'stamen development', 'post-embryonic animal organ development', 'regulation of catalytic activity', 'response to misfolded protein', 'proteasome core complex assembly', 'meiotic cell cycle process']
			Zm00001d046507
			Zm00001d046508	['phospholipase D activity', 'calcium ion binding', 'phosphatidylinositol-4,5-bisphosphate binding', 'nucleus', 'mitochondrion', 'vacuole', 'endoplasmic reticulum', 'plasma membrane', 'positive regulation of abscisic acid-activated signaling pathway', 'seed germination', 'chloroplast envelope', 'regulation of stomatal movement', 'clathrin-coated vesicle', 'phosphatidylcholine catabolic process', 'ethanolamine-containing compound metabolic process', 'alcohol catabolic process', 'response to cadmium ion', 'N-acylphosphatidylethanolamine-specific phospholipase D activity']
			Zm00001d046509	['ATP transmembrane transporter activity', 'calcium ion binding', 'mitochondrial inner membrane', 'mitochondrial transport', 'metabolic process', 'phosphate ion transmembrane transporter activity', 'ADP transmembrane transporter activity', 'ADP transport', 'ATP transport', nan, 'actin filament-based movement', 'phosphate ion transmembrane transport', 'Golgi localization', 'mitochondrion localization', 'peroxisome localization', 'AMP transport', 'AMP transmembrane transporter activity']
			Zm00001d046510	['DNA-templated transcription', nan, 'regulation of cellular metabolic process', 'regulation of macromolecule metabolic process']
			Zm00001d046511	['hormone activity', 'embryo development', 'regulation of gene expression', nan, 'cellular component organization', 'animal organ development', 'regulation of cellular process', 'nucleic acid metabolic process']
			Zm00001d046512
			Zm00001d046513	['vasculature development', 'binding', 'nucleobase-containing compound metabolic process', 'translational elongation', nan, 'phosphorylation', 'nucleotidyltransferase activity', 'hydrolase activity', 'cell division', 'biological regulation']
			Zm00001d046515	['RNA binding', 'structural constituent of ribosome', 'translation', 'large ribosomal subunit', 'developmental process', nan]
			Zm00001d046517	['DNA binding', 'nucleus', 'DNA-templated transcription', 'regulation of DNA-templated transcription', 'flower development', 'cell differentiation', 'response to chemical']
9-141623288	9	144017409	Zm00001d047864	['protein kinase activity', 'ATP binding', 'cytosol', 'plasma membrane', 'protein phosphorylation', 'intramolecular oxidoreductase activity', 'cell redox homeostasis', 'response to stimulus']
			Zm00001d047865	['nucleobase-containing compound metabolic process', 'gene expression', 'regulation of gene expression', 'regulation of cellular metabolic process', 'cellular macromolecule biosynthetic process', 'phosphatidylinositol phosphate biosynthetic process', 'negative regulation of biological process']
			Zm00001d047867	['1-phosphatidylinositol binding', 'nitrogen compound metabolic process', 'response to stress', 'membrane', 'clathrin-coated vesicle', 'clathrin binding', 'cellular metabolic process', 'clathrin coat assembly', 'biological regulation']
			Zm00001d047868	['plasma membrane', 'multicellular organism development', 'response to desiccation', nan, 'cellular component organization', 'macromolecule metabolic process', 'cellular metabolic process', 'primary metabolic process']
			Zm00001d047869	['binding', 'ubiquinone biosynthetic process', '2-polyprenyl-6-methoxy-1,4-benzoquinone methyltransferase activity', 'aerobic respiration', 'menaquinone biosynthetic process', 'extrinsic component of mitochondrial inner membrane', 'methylation', 'vitamin K biosynthetic process', 'primary metabolic process']
			Zm00001d047870	['DNA binding', 'DNA-templated transcription', 'regulation of DNA-templated transcription', 'methyltransferase activity', 'animal organ morphogenesis', 'tissue development', nan, 'hydrolase activity, acting on ester bonds', 'methylation', 'negative regulation of biological process', 'generation of neurons']
			Zm00001d047871	['telomere maintenance', 'DNA helicase activity', 'ATP binding', 'intracellular anatomical structure', 'DNA repair', nan, 'DNA duplex unwinding']
			Zm00001d047872	['telomere maintenance', 'double-strand break repair via homologous recombination', 'DNA binding', 'DNA helicase activity', 'DNA replication factor A complex', 'DNA replication initiation', 'regulation of DNA replication', 'DNA methylation', 'cell population proliferation', 'pollen development', 'regulation of flower development', 'response to UV-B', 'regulation of G2/M transition of mitotic cell cycle', nan, 'somatic cell DNA recombination', 'cell cycle process', 'RNA-mediated gene silencing', 'DNA duplex unwinding', 'epigenetic regulation of gene expression', 'histone H3-K9 methylation']
			Zm00001d047873	['DNA damage checkpoint signaling', nan, 'chromatin binding', 'DNA clamp loader activity', 'ATP binding', 'plasma membrane', 'DNA repair', 'macromolecule biosynthetic process', 'cellular component organization', 'mitotic DNA replication checkpoint signaling', 'cellular biosynthetic process', nan]
			Zm00001d047874
			Zm00001d047875	['MAPK cascade', nan, 'MAP kinase kinase kinase activity', 'ATP binding', 'nucleus', 'cytoplasm', 'response to cold', 'response to wounding', 'response to salt stress', 'kinase binding', 'multicellular organismal process', 'post-translational protein modification', 'response to cadmium ion']
			Zm00001d047876	['nuclear-transcribed mRNA catabolic process, nonsense-mediated decay', 'mitotic cell cycle', 'nuclear-transcribed mRNA catabolic process, deadenylation-dependent decay', 'nucleoplasm', 'nucleolus', 'cytoplasm', 'DNA-templated transcription initiation', 'mRNA processing', 'response to stress', 'negative regulation of macromolecule biosynthetic process', 'cellular component organization', 'regulation of nucleobase-containing compound metabolic process', 'cell cycle process', 'negative regulation of cellular biosynthetic process', 'exon-exon junction complex', 'ribosome binding', nan, nan, 'positive regulation of translation', 'cellular developmental process']
			Zm00001d047877	['DNA binding', 'RNA binding', 'endonuclease activity', 'ATP binding', 'nucleus', 'DNA-templated transcription', 'regulation of DNA-templated transcription', 'zinc ion binding', 'RNA modification', 'chloroplast', 'regulation of meristem growth', 'positive regulation of macromolecule metabolic process', nan, 'phosphorylation', 'inositol pentakisphosphate 2-kinase activity', 'positive regulation of cellular process', 'response to stimulus', 'positive regulation of nitrogen compound metabolic process', 'nucleic acid phosphodiester bond hydrolysis']
			Zm00001d047878	['nucleus', 'DNA-templated transcription', 'regulation of DNA-templated transcription', 'protein dimerization activity', 'root development']
			Zm00001d047879	['nucleotide binding', 'DNA binding', 'serine-type peptidase activity', nan, 'cellular component organization', 'ATP hydrolysis activity', 'cellular metabolic process', 'system development', 'regulation of cellular process']
			Zm00001d047880	['binding', nan, 'hydrolase activity', 'cellular metabolic process', 'primary metabolic process', 'localization']
			Zm00001d047881	['translation initiation factor activity', 'cytoplasm', 'translational initiation', nan, 'cellular component organization', 'protein desumoylation', 'myosin binding', 'regulation of cellular metabolic process', 'multicellular organismal process', 'positive regulation of biological process', 'nucleic acid metabolic process']
			Zm00001d047882	['polysaccharide biosynthetic process', 'endonuclease activity', 'endoplasmic reticulum', 'endoplasmic reticulum to Golgi vesicle-mediated transport', nan, 'cellular component organization', 'ubiquitin-dependent ERAD pathway', 'cellular macromolecule biosynthetic process', 'hyperosmotic salinity response', 'cell wall biogenesis', 'nucleic acid phosphodiester bond hydrolysis']
			Zm00001d027202
			Zm00001d047883	['reproduction', 'binding', 'signal transduction', 'toxin catabolic process', 'anatomical structure morphogenesis', 'response to carbohydrate', 'post-embryonic development', 'response to chitin', 'response to cyclopentenone', nan, 'primary metabolic process', 'positive regulation of biological process', 'system development', 'retinyl-palmitate esterase activity', 'cellular response to chemical stimulus', 'methyl indole-3-acetate esterase activity', 'methyl salicylate esterase activity', 'methyl jasmonate esterase activity']
			Zm00001d047884	['response to stress', 'cellular process', 'protein transport', 'animal organ development', 'regulation of cellular process']
			Zm00001d047885	['protein targeting', 'response to stress', 'cellular process', 'vesicle-mediated transport', 'primary metabolic process', 'late endosome to vacuole transport']
			Zm00001d047886	['protein targeting', 'response to stress', 'cellular process', 'vesicle-mediated transport', 'primary metabolic process', 'late endosome to vacuole transport']
9-154188566	9	157067037	Zm00001d048461	['tryptophan biosynthetic process', 'anthranilate phosphoribosyltransferase activity', 'binding', 'cytosol', 'tryptophan catabolic process', 'cellular modified amino acid metabolic process', 'chloroplast stroma', 'systemic acquired resistance', 'indoleacetic acid biosynthetic process', 'chloroplast envelope', 'response to endoplasmic reticulum stress', 'cellular ketone metabolic process', 'cellular modified amino acid biosynthetic process', 'defense response to bacterium', 'dicarboxylic acid metabolic process']
			Zm00001d048471	['DNA-binding transcription factor activity', 'nucleus', 'cytosol', 'DNA-templated transcription', 'cell adhesion', 'response to light stimulus', 'detection of cytokinin stimulus', 'epidermal cell differentiation', 'xylem development', 'trichome morphogenesis', 'glucuronoxylan metabolic process', 'sequence-specific DNA binding', 'actin nucleation', 'xylan biosynthetic process', 'negative regulation of DNA-templated transcription', 'animal organ development', 'anatomical structure formation involved in morphogenesis', 'root hair cell differentiation', 'cellular response to cytokine stimulus', 'cell wall organization', 'regulation of secondary cell wall biogenesis']
			Zm00001d048462	['response to biotic stimulus', 'cellular process', 'oxidoreductase activity, acting on single donors with incorporation of molecular oxygen', 'animal organ development', 'regulation of biological process']
			Zm00001d048463	['plasma membrane', 'transport', 'intracellular monoatomic ion homeostasis', 'methyltransferase activity', nan, 'methylation', 'response to stimulus']
			Zm00001d048466	['nucleus', 'multicellular organism development', 'negative regulation of abscisic acid-activated signaling pathway', 'gene expression', 'regulation of gene expression', 'RNA metabolic process', 'positive regulation of proteasomal ubiquitin-dependent protein catabolic process']
			Zm00001d048467	['MAPK cascade', nan, 'MAP kinase kinase kinase activity', 'non-membrane spanning protein tyrosine kinase activity', 'ATP binding', 'plasma membrane', 'multicellular organism development', nan, 'protein autophosphorylation']
			Zm00001d048468	['chromatin organization', 'regulation of transcription by RNA polymerase II', 'transcription by RNA polymerase II', 'multicellular organismal process', 'developmental process', 'negative regulation of DNA-templated transcription', 'positive regulation of DNA-templated transcription', 'chromosome organization']
			Zm00001d048469	['iron ion binding', 'nucleobase-containing compound metabolic process', 'fatty acid biosynthetic process', 'gene expression', nan, 'carotene metabolic process', 'xanthophyll biosynthetic process', 'oxidoreductase activity', 'chloroplast membrane', 'cellular macromolecule metabolic process', 'system development', 'regulation of cellular process', nan]
			Zm00001d048470	['plasma membrane', 'response to osmotic stress', 'organelle organization', 'macromolecule biosynthetic process', 'plant-type cell wall organization', 'salicylic acid biosynthetic process', 'salicylic acid mediated signaling pathway', 'epidermal cell differentiation', 'response to nitrate', 'gene expression', 'nitrate transmembrane transport', nan, 'RNA metabolic process', 'regulation of cellular metabolic process', 'negative regulation of defense response', 'innate immune response', 'response to cadmium ion', 'animal organ development', 'anatomical structure formation involved in morphogenesis', 'root hair elongation', 'regulation of primary metabolic process']
			Zm00001d048472	['anaphase-promoting complex', 'cytoplasm', 'positive regulation of cell population proliferation', 'epidermal cell differentiation', 'trichome branching', 'anaphase-promoting complex binding', nan, 'cell growth', 'protein ubiquitination', 'anaphase-promoting complex-dependent catabolic process', nan, 'positive regulation of DNA endoreduplication', 'regulation of meiotic nuclear division', 'DNA endoreduplication', nan, 'positive regulation of protein catabolic process', 'anatomical structure formation involved in morphogenesis', 'cell division', 'positive regulation of ligase activity', 'lens fiber cell differentiation', nan, nan, 'ubiquitin-protein transferase activator activity', 'positive regulation of ubiquitin protein ligase activity']
			Zm00001d048473	['mitotic M phase', 'negative regulation of transcription by RNA polymerase II', 'synaptonemal complex', 'fibrillar center', 'ATP binding', 'cytoplasm', 'chromosome segregation', nan, nan, 'biosynthetic process', 'response to abscisic acid', 'embryo development ending in seed dormancy', 'regulation of signaling receptor activity', 'protein ubiquitination', 'PML body', 'acid-amino acid ligase activity', 'protein sumoylation', 'modulation by virus of host process', 'SUMO transferase activity', 'dendrite', 'ubiquitin protein ligase binding', 'positive regulation of intracellular steroid hormone receptor signaling pathway', 'proteasome-mediated ubiquitin-dependent protein catabolic process', 'HLH domain binding', 'bHLH transcription factor binding', nan, 'synapse', 'positive regulation of DNA-binding transcription factor activity', 'cell division', 'ubiquitin protein ligase activity', 'RING-like zinc finger domain binding', 'nucleic acid metabolic process']
			Zm00001d048474	[nan, 'MAPK cascade', 'RNA polymerase II transcription regulatory region sequence-specific DNA binding', 'DNA-binding transcription factor activity', 'nucleus', 'cytoplasm', 'DNA-templated transcription', 'transcription factor binding', 'response to gibberellin', 'positive regulation of flower development', 'vernalization response', 'maintenance of inflorescence meristem identity', 'anthocyanin accumulation in tissues in response to UV light', 'protein transmembrane import into intracellular organelle', 'negative regulation of cell differentiation', 'positive regulation of transcription by RNA polymerase II', 'protein dimerization activity', 'plant ovule development', 'regulation of timing of transition from vegetative to reproductive phase', 'post-embryonic animal organ development', 'stem cell development']
			Zm00001d027226
			Zm00001d048475
			Zm00001d048476	['biosynthetic process', 'anatomical structure morphogenesis', 'embryo development', nan, 'sterol catabolic process', nan, 'macromolecule metabolic process', 'long-chain-alcohol O-fatty-acyltransferase activity', 'animal organ development', 'cellular developmental process', 'regulation of cellular process']
			Zm00001d048477	['nucleic acid binding', 'helicase activity', 'ATP binding', 'nucleolus', 'rRNA processing', 'apoptotic process', 'RNA splicing', 'purine ribonucleotide catabolic process', 'purine ribonucleoside triphosphate catabolic process', 'RNA secondary structure unwinding', 'ATP metabolic process', 'purine ribonucleoside catabolic process', 'biological regulation']
			Zm00001d048478	['DNA binding', 'DNA-binding transcription factor activity', 'nucleus', 'DNA-templated transcription', 'regulation of DNA-templated transcription', 'protein dimerization activity']
			Zm00001d048479	['transcription coactivator activity', 'P-type calcium transporter activity', 'nucleus', 'nascent polypeptide-associated complex', 'protein import into nucleus', 'plasmodesma', 'response to salt stress', nan, 'cytosolic ribosome', 'primary metabolic process', 'cellular macromolecule metabolic process', 'protein transmembrane import into intracellular organelle', nan, 'anatomical structure development', 'calcium ion transmembrane transport', 'phosphatidylinositol phosphate binding']
			Zm00001d048480	['vacuolar membrane', 'autophagy', nan, 'acetyltransferase activity', 'N-acyltransferase activity', 'cellular nitrogen compound metabolic process', 'primary metabolic process', 'cellular biosynthetic process', 'cellular macromolecule metabolic process', 'multi-organism reproductive process', 'viral replication complex formation and maintenance', 'virion binding', 'response to stimulus', 'establishment of localization', 'regulation of biological quality']
			Zm00001d048481	['DNA binding', 'nucleus', 'plasma membrane', 'organelle organization', 'glycosyltransferase activity', 'cellular metabolic process', 'response to stimulus', 'biological regulation']
			Zm00001d048482	['intracellular protein transport', nan, 'cellular component organization', 'vesicle-mediated transport', 'transferase activity, transferring phosphorus-containing groups', 'primary metabolic process', 'late endosome to vacuole transport']
			Zm00001d048483	['THO complex part of transcription export complex', 'nucleoplasmic THO complex', 'chromosome, telomeric region', 'nucleic acid binding', 'cytoplasm', 'mRNA processing', 'RNA splicing', 'modulation by virus of host process', 'multi-organism reproductive process', 'viral mRNA export from host cell nucleus']
			Zm00001d048484	['protein localization', nan, 'cellular component organization', 'vesicle-mediated transport', 'developmental process', 'intracellular transport']
			Zm00001d048486	['mRNA splicing, via spliceosome', 'DNA binding', 'DNA-binding transcription factor activity', 'DNA-templated transcription', 'regulation of DNA-templated transcription', 'nervous system development', 'zinc ion binding', nan, 'D-xylose metabolic process', 'catalytic step 2 spliceosome']
			Zm00001d048487	['DNA binding', 'P-type calcium transporter activity', 'ATP binding', 'biosynthetic process', nan, 'transferase activity', 'cellular macromolecule metabolic process', 'metal ion binding', 'regulation of cellular process', 'response to stimulus', 'calcium ion transmembrane transport', 'nucleic acid metabolic process']
			Zm00001d048489	[nan, 'regulation of biological process', 'chaperone binding']
			Zm00001d048490
			Zm00001d048491	['nucleosome', 'DNA binding', 'nucleolus', 'DNA metabolic process', 'nucleosome assembly', 'biosynthetic process', 'chloroplast', nan, 'protein heterodimerization activity']
			Zm00001d048492	['binding', 'transcription by RNA polymerase III', nan, 'transferase activity', 'biological regulation']
			Zm00001d048493	['DNA binding', 'nucleus', 'DNA-templated transcription', 'regulation of DNA-templated transcription', 'multicellular organism development', nan, 'response to chemical']
			Zm00001d048494	['macromolecule catabolic process', 'signaling', 'cell differentiation', 'multicellular organismal process', 'cellular nitrogen compound metabolic process', nan, 'anatomical structure development', 'regulation of biological process']
			Zm00001d048495	['reproduction', 'serine-type endopeptidase activity', 'cell wall', 'proteolysis', nan, 'regulation of metabolic process', '2-alkenal reductase [NAD(P)+] activity', 'identical protein binding', 'negative regulation of catalytic activity', 'cellular metabolic process', nan, 'response to stimulus']
			Zm00001d048496	['Golgi membrane', 'translation', 'GPI anchor biosynthetic process', 'calcium ion transport', 'intra-Golgi vesicle-mediated transport', 'Golgi organization', 'response to salt stress', nan, 'hydrolase activity, acting on ester bonds', nan, nan, 'intracellular transport', 'membrane fusion', 'biological regulation']
			Zm00001d048497	['mitotic M phase', 'microtubule cytoskeleton organization', 'cyclin-dependent protein kinase holoenzyme complex', 'cyclin-dependent protein serine/threonine kinase activity', 'ATP binding', 'nucleus', 'chromosome', 'microtubule organizing center', 'cytosol', 'plasma membrane', 'DNA repair', 'cellular response to nitrogen starvation', nan, 'regulation of mitotic cell cycle', 'positive regulation of cell population proliferation', 'RNA polymerase II CTD heptapeptide repeat kinase activity', 'asymmetric cell division', 'pollen development', 'preprophase band', 'embryo development ending in seed dormancy', 'cortical microtubule, transverse to long axis', 'vernalization response', 'guard mother cell cytokinesis', 'guard mother cell differentiation', 'regulation of gene expression', nan, 'signaling', 'regulation of meiotic nuclear division', 'DNA endoreduplication', 'post-translational protein modification', nan, 'mitotic cell cycle phase transition', 'negative regulation of cyclin-dependent protein serine/threonine kinase activity', 'mitotic spindle', 'symmetric cell division', 'regulation of cell cycle G1/S phase transition']
			Zm00001d048499	['Golgi cis cisterna', 'UDP-galactose transmembrane transporter activity', 'mitochondrion', 'plasma membrane', 'multicellular organism development', 'heparan sulfate proteoglycan biosynthetic process', 'purine nucleoside transmembrane transport', nan, nan, 'phosphate ion transmembrane transport', "3'-phosphoadenosine 5'-phosphosulfate transport", "3'-phosphoadenosine 5'-phosphosulfate transmembrane transporter activity", 'regulation of cellular process', 'UDP-galactose transmembrane transport']
10-69108749	10	68332784	Zm00001d023118
			Zm00001d024378	['hydrolase activity, hydrolyzing O-glycosyl compounds', 'cell wall', 'cytoplasm', 'xyloglucan metabolic process', 'xyloglucan:xyloglucosyl transferase activity', 'cell wall biogenesis', nan, 'apoplast', 'response to stimulus', 'cell wall organization', nan]
			Zm00001d024379	['hydrolase activity, hydrolyzing O-glycosyl compounds', 'cell wall', 'xyloglucan metabolic process', 'xyloglucan:xyloglucosyl transferase activity', 'cell wall biogenesis', nan, 'apoplast', 'response to stimulus']
			Zm00001d023119
			Zm00001d024382	['hydrolase activity, hydrolyzing O-glycosyl compounds', 'cell wall', 'xyloglucan metabolic process', 'xyloglucan:xyloglucosyl transferase activity', 'cell wall biogenesis', nan, 'apoplast', 'response to stimulus']
			Zm00001d024384	['DNA binding', 'nucleus', 'DNA-templated transcription', 'regulation of DNA-templated transcription']
			Zm00001d024386	['hydrolase activity, hydrolyzing O-glycosyl compounds', 'cell wall', 'xyloglucan metabolic process', 'xyloglucan:xyloglucosyl transferase activity', 'cell wall biogenesis', nan, 'apoplast', 'response to stimulus']
			Zm00001d024388	['DNA-binding transcription factor activity', 'nucleus', 'DNA-templated transcription', 'regulation of DNA-templated transcription', 'sequence-specific DNA binding', nan]
			Zm00001d024389	['MAPK cascade', 'RNA polymerase II transcription regulatory region sequence-specific DNA binding', 'DNA-templated transcription', 'embryo sac central cell differentiation', 'response to mechanical stimulus', 'post-embryonic development', 'calcium-mediated signaling', 'polar nucleus', 'positive regulation of transcription by RNA polymerase II', 'protein dimerization activity', 'animal organ development', 'reproductive structure development']
			Zm00001d024390	['ubiquitin-protein transferase activity', 'transporter activity', 'binding', 'intracellular anatomical structure', 'transport', nan, 'protein ubiquitination', 'macromolecule localization', 'small molecule metabolic process']
			Zm00001d024391
			Zm00001d024392	['hydrolase activity, hydrolyzing O-glycosyl compounds', 'cell wall', 'xyloglucan metabolic process', 'xyloglucan:xyloglucosyl transferase activity', 'cell wall biogenesis', nan, 'apoplast', 'response to stimulus']
			Zm00001d024393	['tryptophan biosynthetic process', 'indole-3-glycerol-phosphate synthase activity', 'copper ion binding', 'cytosol', 'tryptophan catabolic process', 'cellular modified amino acid metabolic process', 'chloroplast stroma', 'systemic acquired resistance', 'indoleacetic acid biosynthetic process', 'response to endoplasmic reticulum stress', 'cellular ketone metabolic process', 'cellular modified amino acid biosynthetic process', 'defense response to bacterium', 'dicarboxylic acid metabolic process', nan]
10-110282052	10	111113523	Zm00001d025246	['protein kinase activity', 'ATP binding', 'protein phosphorylation', nan, nan, 'regulation of cellular process', 'response to stimulus']
			Zm00001d025253	['protein serine/threonine kinase activity', 'ATP binding', 'plasma membrane', 'protein phosphorylation', 'signal transduction', 'multicellular organism development', 'plasmodesma', nan, nan]
			Zm00001d025245
			Zm00001d025247	['cell fate determination', 'binding', 'response to heat', nan, 'glycosyltransferase activity', 'macromolecule metabolic process', 'anther development', 'regulation of cellular process', 'establishment of localization', 'regulation of biological quality']
			Zm00001d025248	['1,3-beta-D-glucan synthase complex', '1,3-beta-D-glucan synthase activity', '(1->3)-beta-D-glucan biosynthetic process', 'lysine biosynthetic process via diaminopimelate', 'L,L-diaminopimelate aminotransferase activity', 'pyridoxal phosphate binding', 'response to stimulus']
			Zm00001d025249	['cytosol', 'nitrogen compound metabolic process', 'biosynthetic process', 'chloroplast', 'hydrolase activity', 'carboxy-lyase activity', 'primary metabolic process', 'cellular macromolecule metabolic process']
			Zm00001d025250	['DNA binding', 'nucleus', 'DNA-templated transcription', 'regulation of DNA-templated transcription', 'anatomical structure morphogenesis', 'animal organ development', 'phyllome development', 'cellular developmental process']
			Zm00001d025251	['nucleobase-containing compound metabolic process', 'cell cycle', 'zinc ion binding', nan, 'protein ubiquitination', 'cellular biosynthetic process', 'regulation of cellular process', 'establishment of localization', 'ubiquitin protein ligase activity']
			Zm00001d025252	['plasma membrane', 'methyltransferase activity', 'gene expression', nan, 'cellular component organization', 'regulation of cellular biosynthetic process', 'methylation', 'RNA biosynthetic process', 'cellular macromolecule biosynthetic process', 'response to stimulus']

### Sheet: Manual_Term_Bin_Mural_BLUP
SNP	Chromosome	Position	Gene_ID	Go_Terms
1-4540630	1	4660646	Zm00001d027406	['nucleic acid binding', 'nucleoplasm', 'cytoplasm', 'regulation of transcription by RNA polymerase II', 'protein phosphorylation', nan, 'response to stimulus']
			Zm00001d027396
			Zm00001d027397
			Zm00001d027399	['transcription factor TFIIIC complex', 'binding', 'transcription by RNA polymerase III', nan, 'cellular component organization', 'transferase activity', 'regulation of biological process']
			Zm00001d027400	['THO complex part of transcription export complex', 'nucleoplasmic THO complex', 'nucleic acid binding', 'cytoplasm', 'mRNA processing', 'RNA splicing', 'modulation by virus of host process', 'multi-organism reproductive process', 'viral mRNA export from host cell nucleus']
			Zm00001d027401	['RNA binding', 'Golgi apparatus', 'plasma membrane', 'RNA processing', 'phospholipid transport', nan, 'sucrose synthase activity', 'cell division']
			Zm00001d027402	['DNA binding', 'RNA-directed DNA polymerase activity', 'nucleus', 'RNA-templated DNA biosynthetic process', 'DNA-templated transcription', 'regulation of DNA-templated transcription', 'transport', 'signal transduction', 'chloroplast', nan, 'envelope', 'small molecule binding', 'response to chemical', 'periplasmic space', 'positive regulation of cellular process', 'system development']
			Zm00001d027403	['DNA binding', 'nucleus', 'plasma membrane', 'cellular process', 'glycosyltransferase activity', 'multicellular organismal process', 'regulation of biological process']
			Zm00001d027404	['nuclear-transcribed mRNA catabolic process, deadenylation-dependent decay', nan]
			Zm00001d027405	['extracellular region', 'cytoplasm', 'metabolic process', 'metal ion transport', 'transition metal ion binding', nan, 'response to stimulus']
			Zm00001d027407	['ATP binding', 'plasma membrane', 'ATP biosynthetic process', 'P-type proton-exporting transporter activity', nan, 'metal ion binding', 'response to stimulus', 'proton transmembrane transport']
			Zm00001d027408	['cellular process', 'multicellular organismal process', 'response to chemical', 'regulation of biological process', 'localization']
			Zm00001d027409	['DNA binding', 'DNA-binding transcription factor activity', 'nucleus', 'DNA-templated transcription', 'regulation of DNA-templated transcription', 'flower development', nan, 'leaf development', 'animal organ development', 'response to stimulus', 'regulation of leaf morphogenesis']
			Zm00001d027411	['peroxidase activity', 'extracellular region', 'plant-type cell wall', 'plasmodesma', 'response to abiotic stimulus', 'plant-type cell wall organization', 'heme binding', 'hydrogen peroxide catabolic process', 'metal ion binding', nan, 'cellular response to hydrogen peroxide', 'cellular oxidant detoxification']
			Zm00001d027412	['microtubule cytoskeleton organization', 'cytokinesis by cell plate formation', 'double-stranded RNA binding', 'ribonuclease III activity', 'ATP binding', 'cytoplasm', 'DNA methylation', nan, 'rRNA processing', 'mRNA processing', 'cell-cell signaling', nan, 'tRNA processing', 'purine ribonucleotide catabolic process', 'purine ribonucleoside triphosphate catabolic process', 'RNAi-mediated antiviral immune response', 'gravitropism', 'embryonic pattern specification', 'flower development', 'vegetative phase change', 'suspensor development', 'vegetative to reproductive phase transition of meristem', 'ta-siRNA processing', 'nuclear dicing body', 'lsiRNA processing', 'rRNA catabolic process', 'RISC complex', nan, 'primary miRNA processing', 'miRNA-mediated gene silencing by mRNA destabilization', 'ATP metabolic process', 'purine ribonucleoside catabolic process', 'RNA phosphodiester bond hydrolysis, endonucleolytic', 'regulation of seed maturation']
			Zm00001d027414	['catalytic activity', 'G protein-coupled receptor activity', 'transport', 'metabolic process', 'monoatomic cation transmembrane transporter activity', nan, nan, 'cellular localization', 'biological regulation']
			Zm00001d027415	['protein serine/threonine kinase activity', 'ATP binding', 'nucleus', 'autophagosome', 'protein phosphorylation', 'autophagy', 'signal transduction', 'multicellular organismal process', 'post-translational protein modification', nan]
			Zm00001d027416	['coproporphyrinogen oxidase activity', 'porphyrin-containing compound biosynthetic process', 'chloroplast', 'heme metabolic process', 'cellular ketone metabolic process', 'primary metabolic process', 'pigment biosynthetic process', 'iron-sulfur cluster binding', 'coproporphyrinogen dehydrogenase activity', nan]
			Zm00001d027417	['signaling receptor binding', 'acetylglucosaminyltransferase activity', nan, 'phosphorylation', 'multicellular organismal process', 'intracellular signal transduction', 'response to chemical', 'post-translational protein modification', 'positive regulation of cellular process', 'anatomical structure development', nan, 'regulation of macromolecule metabolic process', 'cellular response to endogenous stimulus']
			Zm00001d027419	['nucleus', 'mitochondrion', 'DNA-templated transcription', 'regulation of DNA-templated transcription', 'plastid', 'protein dimerization activity']
			Zm00001d027421	['ribosomal large subunit assembly', 'structural constituent of ribosome', 'mitochondrial large ribosomal subunit', 'rRNA processing', 'translation', 'chloroplast stroma', 'chloroplast envelope', 'thylakoid membrane organization', 'chlorophyll biosynthetic process', 'membrane', 'isopentenyl diphosphate biosynthetic process, methylerythritol 4-phosphate pathway', 'rRNA binding', 'cytosolic large ribosomal subunit']
			Zm00001d027422	['calcium ion binding', 'pentose-phosphate shunt', 'rRNA processing', 'response to stress', 'chloroplast thylakoid lumen', 'photosystem II oxygen evolving complex', 'plastid organization', 'stomatal complex morphogenesis', 'photosystem II assembly', 'mRNA modification', 'cysteine biosynthetic process', 'extrinsic component of membrane', 'chloroplast photosystem II', 'positive regulation of catalytic activity']
			Zm00001d027423	['MAPK cascade', 'response to hypoxia', 'regulation of response to biotic stimulus', 'protein targeting to membrane', 'detection of biotic stimulus', 'salicylic acid biosynthetic process', 'phenylpropanoid biosynthetic process', 'response to carbohydrate', 'systemic acquired resistance, salicylic acid mediated signaling pathway', 'jasmonic acid mediated signaling pathway', 'response to chitin', 'regulation of hydrogen peroxide metabolic process', 'regulation of plant-type hypersensitive response', nan, 'negative regulation of defense response', 'response to endoplasmic reticulum stress', 'defense response to bacterium', nan, 'cellular lipid metabolic process', 'flavonol synthase activity', 'metal ion binding', 'defense response to fungus', 'flavonol biosynthetic process', nan, nan]
			Zm00001d027424	['structural constituent of ribosome', 'nucleus', 'DNA recombination', 'translation', nan, 'kinase activity', 'phosphorylation', 'phosphotransferase activity, alcohol group as acceptor', 'regulation of cellular process', 'response to stimulus']
1-9004175	1	9045763	Zm00001d027601	['monooxygenase activity', 'iron ion binding', 'lipid metabolic process', 'electron transfer activity', nan, 'oxidoreductase activity, acting on paired donors, with incorporation or reduction of molecular oxygen', 'heme binding', 'cellular ketone metabolic process', 'response to stimulus', nan]
			Zm00001d027603	['ATP binding', 'ATP biosynthetic process', nan, 'ATPase-coupled ion transmembrane transporter activity', 'metal ion binding', 'chemical homeostasis', 'response to stimulus', 'proton transmembrane transport']
			Zm00001d027604	['iron ion binding', 'lipid metabolic process', nan, 'oxidoreductase activity, acting on paired donors, with incorporation or reduction of molecular oxygen', 'heme binding', 'cellular metabolic process', 'small molecule metabolic process', 'response to stimulus', nan]
			Zm00001d027605	['iron ion binding', 'amino acid metabolic process', 'cellular modified amino acid metabolic process', 'lipid biosynthetic process', nan, 'oxidoreductase activity, acting on paired donors, with incorporation or reduction of molecular oxygen', 'secondary metabolic process', 'heme binding', 'monocarboxylic acid metabolic process', 'cellular ketone metabolic process', 'cellular biosynthetic process', 'cellular lipid metabolic process', 'small molecule biosynthetic process', 'response to stimulus', nan]
			Zm00001d027606	['serine-type endopeptidase activity', 'proteolysis', 'lipid metabolic process', 'transport', 'signal transduction', nan, 'monocarboxylic acid metabolic process', 'cellular macromolecule metabolic process', 'regulation of protein kinase activity']
			Zm00001d027607	['extracellular region', 'plant-type cell wall', 'plasmodesma', 'plasmodesmata-mediated intercellular transport', nan, 'modulation by virus of host process', 'multi-organism reproductive process', 'transport of virus in multicellular host', 'response to stimulus']
			Zm00001d027608
			Zm00001d027609
			Zm00001d027610	['RNA binding', 'endonuclease activity', 'mitochondrion', 'tRNA aminoacylation for protein translation', 'zinc ion binding', 'RNA modification', nan, 'nucleic acid phosphodiester bond hydrolysis']
			Zm00001d027611	['RNA binding', 'endonuclease activity', 'mitochondrion', 'zinc ion binding', 'mRNA modification', 'nucleic acid phosphodiester bond hydrolysis']
			Zm00001d027612	['glutamate-tRNA ligase activity', 'ATP binding', 'cytosol', 'gluconeogenesis', 'glutamyl-tRNA aminoacylation', 'cytoskeleton organization', 'nucleotide biosynthetic process', 'proteasomal protein catabolic process', 'cellular ketone metabolic process', nan]
			Zm00001d027613	['intracellular anatomical structure', 'RNA processing', nan, 'cellular component organization', 'transferase activity', 'protein metabolic process', 'signaling', nan, 'regulation of response to stimulus', 'system development', 'cellular developmental process', 'regulation of cellular process', 'localization']
			Zm00001d027615	['phosphorelay signal transduction system', 'DNA binding', 'DNA-binding transcription factor activity', 'nucleus', 'DNA-templated transcription', 'regulation of DNA-templated transcription', 'response to stress', 'response to ethylene', 'hormone-mediated signaling pathway']
			Zm00001d027616	['nucleotide binding', 'nucleic acid binding', 'plant-type hypersensitive response', 'gene expression', 'regulation of gene expression', 'regulation of macromolecule biosynthetic process', 'membrane', 'viral nucleocapsid', 'regulation of nucleobase-containing compound metabolic process', nan, 'regulation of cellular biosynthetic process', 'developmental process', 'cellular macromolecule biosynthetic process', 'defense response to bacterium', 'intracellular transport', 'nucleic acid metabolic process']
			Zm00001d027618	['structural constituent of ribosome', 'nucleolus', 'translation', 'chloroplast', 'cytosolic large ribosomal subunit', nan]
			Zm00001d027619	['nucleus', 'cytosol', 'cellular glucan metabolic process', 'chloroplast', 'beta-amylase activity', 'cellular polysaccharide catabolic process']
			Zm00001d027620	['structural constituent of ribosome', 'translation', nan, 'cellular component organization', 'macromolecule modification', 'regulation of cellular process']
			Zm00001d027621	['plasma membrane', 'zinc ion binding', 'cytokinin metabolic process', 'multicellular organismal process', 'primary metabolic process', 'cellular macromolecule metabolic process', 'regulation of cellular process']
			Zm00001d027622	['anaphase-promoting complex', 'plasma membrane', 'protein phosphorylation', 'monoatomic ion transport', 'zinc ion binding', 'cytokinin metabolic process', nan, 'protein ubiquitination', 'multicellular organismal process', 'regulation of cellular process', 'transmembrane transport']
			Zm00001d027623	['DNA-binding transcription factor activity, RNA polymerase II-specific', nan, 'chromatin binding', 'nucleus', 'regulation of transcription by RNA polymerase II', 'response to abscisic acid', 'cell differentiation', 'cellular macromolecule biosynthetic process', 'sequence-specific DNA binding', nan, 'nucleic acid metabolic process']
			Zm00001d027624	['RNA processing', 'glycogenin glucosyltransferase activity', nan, 'oxidoreductase activity', 'response to stimulus', 'establishment of localization', nan, 'biological regulation']
1-21396697	1	21700594	Zm00001d028045	['mannose-1-phosphate guanylyltransferase (GTP) activity', 'peroxisome', 'cytosol', 'nucleotide biosynthetic process', 'GDP-mannose biosynthetic process', 'photorespiration', 'membrane', 'starch biosynthetic process', 'sequence-specific DNA binding', 'response to cadmium ion', 'regulation of L-ascorbic acid biosynthetic process']
			Zm00001d028046	['RNA binding', 'endonuclease activity', 'nucleus', 'mitochondrion', 'RNA splicing', 'RNA modification', 'nucleic acid phosphodiester bond hydrolysis']
			Zm00001d028047	['nucleotide binding', 'DNA topological change', 'DNA unwinding involved in DNA replication', nan, 'transferase activity', 'isomerase activity', 'regulation of biological process']
			Zm00001d028050	['nucleotide binding', 'heterotrimeric G-protein complex', 'cellular response to DNA damage stimulus', 'vegetative to reproductive phase transition of meristem', 'gene expression', 'methylated histone binding', 'histone H3K4 methyltransferase activity', 'response to estrogen', nan, 'MLL3/4 complex', 'Set1C/COMPASS complex', 'response to steroid hormone', 'regulation of cellular process', 'chromosome organization', 'histone H3-K4 methylation', 'MLL1 complex', 'nucleic acid metabolic process']
			Zm00001d028051	['phosphoprotein phosphatase activity', 'cytoplasm', 'plasma membrane', 'protein dephosphorylation', 'response to stress']
			Zm00001d028053	['structural constituent of ribosome', 'mitochondrial large ribosomal subunit', 'translation', 'protein phosphorylation', 'membrane', 'cellular component organization', 'oxidoreductase activity', nan]
			Zm00001d028054	['SNARE binding', 'SNAP receptor activity', 'nucleus', 'Golgi apparatus', 'DNA-templated transcription', 'intracellular protein transport', 'vesicle fusion', 'positive regulation of cell population proliferation', 'anatomical structure morphogenesis', 'embryo development', 'regulation of cell communication', nan, 'SNARE complex', 'regulation of cellular metabolic process', 'Golgi vesicle transport', 'vesicle docking', 'cell development', 'animal organ development', 'negative regulation of biological process']
			Zm00001d028055	['zinc ion binding', 'protein ubiquitination', 'multicellular organismal process', 'proteasome-mediated ubiquitin-dependent protein catabolic process', 'regulation of cellular process', 'response to stimulus', 'ubiquitin protein ligase activity']
			Zm00001d028056	[nan, 'nucleus', 'cytoplasm', 'plasma membrane', 'calcium ion transport', 'Golgi organization', 'signal transduction', 'phototropism', 'response to salt stress', 'determination of bilateral symmetry', 'post-embryonic animal morphogenesis', 'polarity specification of adaxial/abaxial axis', 'proximal/distal pattern formation', 'meristem initiation', 'regulation of meristem growth', 'floral organ abscission', nan, 'protein ubiquitination', 'cysteine biosynthetic process', 'flower morphogenesis', 'post-embryonic animal organ development', 'anatomical structure formation involved in morphogenesis', 'molecular transducer activity', 'regulation of multicellular organismal development']
			Zm00001d028057	['telomere maintenance', 'DNA helicase activity', 'binding', 'cell wall', 'DNA repair', 'proteolysis', 'cysteine-type peptidase activity', 'gene expression', 'DNA duplex unwinding', 'cellular biosynthetic process', 'regulation of biological process', 'protein modification by small protein conjugation or removal']
			Zm00001d028059	['telomere maintenance', 'DNA helicase activity', 'binding', 'proteasome core complex', 'DNA-templated DNA replication', 'DNA repair', 'ATP-dependent activity, acting on DNA', 'cysteine-type peptidase activity', 'regulation of metabolic process', 'DNA duplex unwinding', 'regulation of cellular process']
			Zm00001d028060	['telomere maintenance', 'DNA helicase activity', 'binding', 'ribosome', 'DNA repair', 'cysteine-type peptidase activity', 'DNA duplex unwinding', 'cellular biosynthetic process']
			Zm00001d028061	['DNA binding', 'nucleus', 'DNA replication', 'DNA repair', 'DNA recombination', 'cellular component organization', 'protein metabolic process']
			Zm00001d028062	['cell morphogenesis', 'plasma membrane', 'DNA-templated transcription', 'regulation of DNA-templated transcription', 'phosphatidylinositol biosynthetic process', nan, 'cell growth', 'cell differentiation', 'Golgi vesicle transport', 'animal organ development', 'positive regulation of cellular process', 'negative regulation of cellular process']
			Zm00001d028063	['plasma membrane', 'DNA-templated transcription', 'multicellular organism development', 'regulation of gene expression', 'regulation of macromolecule biosynthetic process', nan, 'regulation of cellular metabolic process', 'negative regulation of cellular process', 'response to stimulus', 'regulation of nitrogen compound metabolic process']
			Zm00001d028064	['translation elongation factor activity', 'mitochondrion', 'nucleobase-containing compound metabolic process', 'translational elongation', 'chlorophyll catabolic process', nan, 'cellular component organization', 'multicellular organismal process', 'small molecule metabolic process', 'regulation of cellular process']
			Zm00001d028066	['DNA binding', 'DNA-binding transcription factor activity', 'nucleus', 'DNA-templated transcription', 'regulation of DNA-templated transcription', 'response to stress', 'hormone-mediated signaling pathway']
			Zm00001d028068	['DNA binding', 'DNA-binding transcription factor activity', 'nucleus', 'DNA-templated transcription', 'regulation of DNA-templated transcription', 'response to stress', 'hormone-mediated signaling pathway']
			Zm00001d028069	['phosphorelay signal transduction system', 'DNA binding', 'DNA-binding transcription factor activity', 'nucleus', 'DNA-templated transcription', 'regulation of DNA-templated transcription', 'response to stress', 'hormone-mediated signaling pathway']
			Zm00001d028070	['DNA binding', 'DNA-binding transcription factor activity', 'nucleus', 'DNA-templated transcription', 'regulation of DNA-templated transcription', 'response to stress', 'hormone-mediated signaling pathway']
			Zm00001d028071	['nucleus', 'mitochondrion', 'transport', 'cellular process', 'protein-disulfide reductase activity', 'flavin-linked sulfhydryl oxidase activity', 'identical protein binding', 'flavin adenine dinucleotide binding', 'response to stimulus', nan]
			Zm00001d028072	['ribosome', 'translation', 'regulation of gene expression', nan, 'thiol oxidase activity', 'developmental process', 'regulation of cellular process', nan, 'nucleic acid metabolic process']
			Zm00001d028073	['phosphatidylinositol phospholipase C activity', 'peroxisome', 'transport', 'cell surface receptor signaling pathway', 'multicellular organism development', 'zinc ion binding', 'chloroplast organization', nan, 'transferase activity', 'cell differentiation', 'intracellular signal transduction', 'apoplast']
			Zm00001d022690
			Zm00001d022691
1-212647838	1	215665546	Zm00001d032166	['nucleus', 'cytosol', 'plasma membrane', 'response to stress', 'organelle organization', 'nervous system development', 'response to organic substance', 'regulation of cell communication', 'cysteine biosynthetic process', 'cellular nitrogen compound metabolic process', 'phosphatidylinositol binding', 'intracellular signal transduction', 'positive regulation of biological process', 'localization', 'regulation of lyase activity', nan, 'regulation of biological quality']
			Zm00001d032167	['RNA-directed DNA polymerase activity', 'transporter activity', 'nuclear pore', 'signal recognition particle, endoplasmic reticulum targeting', 'RNA-templated DNA biosynthetic process', nan, 'membrane coat', 'nucleic acid phosphodiester bond hydrolysis']
			Zm00001d032168	['immune effector process', 'plasma membrane', 'inflammatory response', 'lipid binding', 'cellular process', 'signaling', 'primary metabolic process', 'positive regulation of cellular process', 'positive regulation of response to stimulus', 'regulation of immune response', 'establishment of localization in cell']
			Zm00001d032170	['plasma membrane', 'inflammatory response', 'lipid binding', 'response to external stimulus', 'cellular process', 'multicellular organismal process', 'macromolecule metabolic process', 'positive regulation of biological process', 'regulation of response to stimulus', 'regulation of cellular process', 'establishment of localization']
			Zm00001d032172	['6-phosphofructokinase activity', 'ATP binding', '6-phosphofructokinase complex', 'fructose 6-phosphate metabolic process', 'glucose catabolic process', 'chloroplast', nan, 'cellular carbohydrate catabolic process', 'alcohol catabolic process', 'carbohydrate phosphorylation', 'glycolytic process through fructose-6-phosphate']
			Zm00001d032173	['Golgi apparatus', 'carbohydrate metabolic process', 'translation', 'plasmodesma', 'megagametogenesis', nan, 'glycosyltransferase activity', 'cysteine biosynthetic process', 'tube development', nan, 'pollen tube development']
			Zm00001d022910
			Zm00001d022911
			Zm00001d032175	['reproduction', 'DNA binding', 'nucleus', 'DNA-templated transcription', 'multicellular organism development', 'response to xenobiotic stimulus', 'response to water deprivation', 'positive regulation of DNA-templated transcription', 'cellular localization']
			Zm00001d032176	['cellular process', 'primary metabolic process', 'regulation of cellular process', 'localization']
			Zm00001d032177	['developmental process involved in reproduction', 'DNA binding', 'nucleus', 'cytoplasm', 'DNA-templated transcription', 'regulation of DNA-templated transcription', 'photomorphogenesis', 'response to auxin', 'response to cytokinin', 'response to abscisic acid', 'response to gibberellin', 'response to brassinosteroid', 'protein homodimerization activity', 'negative regulation of DNA binding', 'cellular localization']
			Zm00001d022912
			Zm00001d022913
			Zm00001d022914
			Zm00001d032178	['DNA-binding transcription factor activity, RNA polymerase II-specific', nan, 'chromatin binding', 'nucleus', 'regulation of transcription by RNA polymerase II', 'response to water deprivation', 'response to light stimulus', 'response to bacterium', 'plant-type hypersensitive response', 'response to salt stress', 'response to ethylene', 'response to auxin', 'response to abscisic acid', 'response to gibberellin', 'response to carbohydrate', 'response to salicylic acid', 'response to jasmonic acid', 'stomatal movement', 'response to chitin', 'cell differentiation', 'cellular macromolecule biosynthetic process', 'very long-chain fatty acid biosynthetic process', 'sequence-specific DNA binding', nan, 'response to cadmium ion', nan, 'response to karrikin', 'nucleic acid metabolic process']
			Zm00001d032179	['DNA-binding transcription factor activity, RNA polymerase II-specific', nan, 'chromatin binding', 'nucleus', 'regulation of transcription by RNA polymerase II', 'response to water deprivation', 'response to bacterium', 'plant-type hypersensitive response', 'response to salt stress', 'response to ethylene', 'response to auxin', 'response to abscisic acid', 'response to gibberellin', 'response to carbohydrate', 'response to salicylic acid', 'response to jasmonic acid', 'response to chitin', 'cell differentiation', 'cellular macromolecule biosynthetic process', 'very long-chain fatty acid biosynthetic process', 'sequence-specific DNA binding', nan, 'response to cadmium ion', 'response to karrikin', 'nucleic acid metabolic process']
1-248142867	1	252072207	Zm00001d033137	['nuclear pore', 'RNA-templated DNA biosynthetic process', nan, 'nucleotidyltransferase activity', 'COPI vesicle coat', 'biological regulation', 'nucleic acid phosphodiester bond hydrolysis']
			Zm00001d033138	['mitotic sister chromatid segregation', 'M phase', 'double-stranded DNA binding', 'single-stranded RNA binding', 'regulation of DNA-templated transcription', 'RNA splicing', 'chloroplast', 'chloroplast organization', 'amino acid transmembrane transporter activity', 'rRNA binding', 'active transmembrane transporter activity', 'developmental process', 'ribosome assembly']
			Zm00001d033139	['iron ion binding', 'electron transfer activity', 'membrane', 'oxidoreductase activity, acting on paired donors, with incorporation or reduction of molecular oxygen, NAD(P)H as one donor, and incorporation of one atom of oxygen', 'heme binding', 'cellular metabolic process', 'primary metabolic process', 'small molecule metabolic process', 'secondary metabolite biosynthetic process', 'response to stimulus', nan]
			Zm00001d033140	['nuclear-transcribed mRNA catabolic process', 'carbonate dehydratase activity', 'one-carbon metabolic process', 'monoatomic cation transport', 'zinc ion binding', 'chloroplast thylakoid membrane', 'plastoglobule', 'intracellular monoatomic cation homeostasis']
			Zm00001d033142	['Golgi apparatus', 'biosynthetic process', 'response to organic substance', 'negative regulation of endopeptidase activity', nan, 'glycosyltransferase activity', 'cellular metabolic process', 'primary metabolic process']
			Zm00001d033144	['nucleotide binding', 'inositol-1,4,5-trisphosphate 6-kinase activity', 'nucleus', 'plasma membrane', 'protein targeting to mitochondrion', 'inositol-1,4,5-trisphosphate 3-kinase activity', 'pollen germination', 'pollen tube growth', 'myo-inositol hexakisphosphate biosynthetic process', 'phosphorylation', 'tube development', 'D-xylose metabolic process', 'inositol tetrakisphosphate 5-kinase activity', 'anatomical structure formation involved in morphogenesis', 'inositol-1,3,4-trisphosphate 6-kinase activity', 'biological regulation', 'pollen tube']
			Zm00001d033146	['nucleosome', 'DNA binding', 'nucleus', 'DNA metabolic process', 'nucleosome assembly', nan, 'response to stress', 'biosynthetic process', nan, 'protein heterodimerization activity']
			Zm00001d033147	['ribosomal large subunit assembly', 'RNA methylation', 'structural constituent of ribosome', 'nucleolus', 'plasma membrane', 'translation', 'zinc ion binding', 'chloroplast', 'auxin-activated signaling pathway', 'cytosolic large ribosomal subunit', 'gynoecium development', 'assembly of large subunit precursor of preribosome']
			Zm00001d033148	['RNA splicing, via endonucleolytic cleavage and ligation', 'ribonuclease P activity', 'nucleolar ribonuclease P complex', nan, 'methionine biosynthetic process', 'amine biosynthetic process', 'plasmodesma', 'RNAi-mediated antiviral immune response', 'gravitropism', 'vegetative phase change', 'membrane', 'protein self-association', 'response to cadmium ion', 'short-chain fatty acid biosynthetic process', 'gene silencing by RNA-directed DNA methylation']
			Zm00001d033149	['acyl binding', 'acyl carrier activity', 'mitochondrial matrix', 'cytosol', 'fatty acid biosynthetic process', 'lipid A biosynthetic process', 'ta-siRNA processing', nan, 'amino acid binding', 'phosphopantetheine binding', 'miRNA processing', 'cellular ketone metabolic process', 'cobalt ion binding', 'defense response to virus', 'respirasome']
			Zm00001d033150	['chromatin', 'transcription cis-regulatory region binding', 'nucleus', 'regulation of DNA-templated transcription', 'chloroplast thylakoid', nan, 'chromatin DNA binding', 'histone H3K9 demethylase activity', 'histone H3-K9 demethylation', 'nucleic acid metabolic process']
			Zm00001d033152	['monooxygenase activity', 'iron ion binding', 'electron transfer activity', 'membrane', 'oxidoreductase activity, acting on paired donors, with incorporation or reduction of molecular oxygen', 'heme binding', 'cellular metabolic process', 'primary metabolic process', 'small molecule metabolic process', 'response to stimulus', nan]
			Zm00001d033153	['mRNA binding', 'protein serine/threonine phosphatase inhibitor activity', 'spliceosomal complex', 'cytoplasm', 'DNA-templated transcription', 'regulation of DNA-templated transcription', 'mRNA processing', 'RNA catabolic process', 'multicellular organism development', 'cell population proliferation', 'RNA splicing', 'ribonuclease E activity', 'nuclear speck', 'negative regulation of protein dephosphorylation', 'negative regulation of catalytic activity']
			Zm00001d022959
			Zm00001d033154	['polysaccharide biosynthetic process', 'ribosome', 'aminoglycan metabolic process', 'translation', 'multicellular organism development', 'zinc ion binding', 'amine metabolic process', 'regulation of biological process']
			Zm00001d033155	['nucleus', 'plasma membrane', 'DNA-templated transcription', 'regulation of DNA-templated transcription', 'transport', nan, 'oxidoreductase activity, acting on CH-OH group of donors', 'chloroplast membrane', 'flavin adenine dinucleotide binding', 'monoatomic ion homeostasis', 'response to stimulus', nan]
			Zm00001d033156	['polysaccharide biosynthetic process', 'ribosome', 'aminoglycan metabolic process', 'translation', 'multicellular organism development', 'zinc ion binding', 'amine metabolic process', 'regulation of biological process']
1-265250696	1	269996455	Zm00001d033654	['actin binding', 'protein serine/threonine kinase activity', 'ATP binding', 'endoplasmic reticulum', 'protein phosphorylation', 'cytoskeleton organization', nan, 'vesicle-mediated transport', 'establishment of localization in cell', 'biological regulation']
			Zm00001d033655	['MAPK cascade', nan, 'DNA binding', 'MAP kinase kinase kinase activity', 'ATP binding', 'nucleus', 'endosome', 'plasma membrane', 'protein targeting to membrane', 'regulation of mitotic cell cycle', 'microsporogenesis', 'response to wounding', 'cold acclimation', 'response to salt stress', 'jasmonic acid biosynthetic process', 'salicylic acid biosynthetic process', 'abscisic acid-activated signaling pathway', 'systemic acquired resistance, salicylic acid mediated signaling pathway', 'jasmonic acid mediated signaling pathway', 'regulation of plant-type hypersensitive response', 'root meristem growth', 'kinase binding', 'endoplasmic reticulum unfolded protein response', 'stress-activated protein kinase signaling cascade', 'negative regulation of defense response', 'regulation of apoptotic process', 'negative regulation of programmed cell death', 'post-translational protein modification', 'response to cadmium ion', 'protein autophosphorylation', 'defense response to fungus', 'callose deposition in cell wall', 'membrane fusion', 'response to L-glutamate']
			Zm00001d033656	['DNA binding', 'transposase activity', 'transposition, DNA-mediated', 'response to stress', nan, 'RNA metabolic process', 'regulation of cellular biosynthetic process', 'cellular macromolecule biosynthetic process', 'regulation of nitrogen compound metabolic process', 'cellular response to stimulus', 'regulation of macromolecule metabolic process']
			Zm00001d033657	['histone acetyltransferase complex', 'chromosome, telomeric region', nan, 'cytosol', nan, 'histone H4 acetyltransferase activity', 'RNA metabolic process', 'histone acetylation', 'cellular macromolecule biosynthetic process', 'histone binding', 'post-translational protein modification', 'chromosome organization']
			Zm00001d033658	['telomere maintenance', 'DNA helicase activity', 'binding', 'DNA repair', 'chromatin organization', 'DNA-templated transcription elongation', 'RNA processing', 'multicellular organism development', 'membrane coat', 'DNA duplex unwinding', 'RNA-mediated post-transcriptional gene silencing', 'response to dsRNA', 'macromolecule methylation', nan, 'negative regulation of DNA-templated transcription', 'positive regulation of transcription by RNA polymerase II', 'cellular response to chemical stimulus']
			Zm00001d033659	['telomere maintenance', 'DNA helicase activity', 'binding', 'DNA-templated DNA replication', 'DNA repair', 'DNA duplex unwinding', 'regulation of cellular process']
			Zm00001d033662	['protein serine/threonine phosphatase activity', 'binding', 'protein dephosphorylation', 'response to stress', 'signal transduction', 'post-translational protein modification']
			Zm00001d033663	['proteolysis', 'transport', 'response to stress', 'cysteine-type peptidase activity', 'cellular process', 'membrane', 'multicellular organismal process', 'developmental process', 'positive regulation of cellular process']
			Zm00001d033664	['nucleic acid binding', 'endoplasmic reticulum membrane', nan, 'cellular component organization', 'vesicle-mediated transport', 'organelle membrane', 'primary metabolic process', 'establishment of localization in cell']
			Zm00001d033665	['RNA binding', 'structural constituent of ribosome', 'mitochondrial small ribosomal subunit', 'cytosol', 'DNA-templated transcription elongation', 'translation', 'chloroplast stroma', 'photosynthetic electron transport in photosystem I', 'chloroplast envelope', 'isopentenyl diphosphate biosynthetic process, methylerythritol 4-phosphate pathway', 'regulation of protein dephosphorylation', 'ribosome biogenesis']
			Zm00001d033666	['nucleotide binding', 'nucleic acid binding', 'catalytic activity', 'structural molecule activity', 'alanyl-tRNA aminoacylation', 'chloroplast thylakoid membrane', 'plastoglobule', 'lipid catabolic process', 'multicellular organismal process', 'regulation of cellular process', 'response to stimulus']
			Zm00001d033668	['microtubule cytoskeleton organization', 'cytokinesis by cell plate formation', 'protein serine/threonine kinase activity', 'protein serine/threonine/tyrosine kinase activity', 'ATP binding', 'nucleus', 'DNA methylation', 'DNA methylation-dependent heterochromatin formation', 'mitotic cell cycle checkpoint signaling', 'cell-cell signaling', 'RNAi-mediated antiviral immune response', 'regulation of flower development', 'ta-siRNA processing', 'RNA-mediated heterochromatin formation', 'miRNA processing', 'post-translational protein modification', 'protein autophosphorylation', 'floral organ formation', 'chromosome separation', 'histone H3-K9 methylation']
			Zm00001d033669	['phospholipid binding', 'lipid transport', 'anatomical structure morphogenesis', nan, 'vesicle-mediated transport', 'secretion', 'cellular developmental process', 'response to stimulus', 'establishment of localization in cell', 'transmembrane transport', 'membrane organization', 'biological regulation']
			Zm00001d033670	['lipid kinase activity', 'actin monomer binding', 'ATP binding', 'nucleus', 'carbohydrate metabolic process', 'translation', 'N-terminal protein myristoylation', 'amino acid metabolic process', 'response to stress', 'establishment of tissue polarity', 'plant-type cell wall modification', 'pollen germination', 'pollen tube growth', 'post-embryonic animal morphogenesis', 'epidermal cell differentiation', 'positive gravitropism', 'stomatal movement', 'lateral root formation', '1-phosphatidylinositol-4-phosphate 5-kinase activity', 'apical plasma membrane', 'actin filament-based movement', 'tube development', nan, 'phosphatidylinositol phosphate biosynthetic process', 'post-embryonic animal organ development', 'animal organ formation', 'root hair cell tip growth', 'actin filament binding', 'biological regulation', 'clathrin-dependent endocytosis', 'pollen tube']
2-209467921	2	215700457	Zm00001d006730	['mRNA binding', 'catalytic activity', nan, 'rRNA binding', 'RNA folding', 'response to stimulus', 'chloroplast rRNA processing']
			Zm00001d006731	['RNA binding', 'ATP binding', 'nucleus', 'cytoplasm', 'multicellular organism development', 'myoblast fate determination', 'adult somatic muscle development', 'response to salt stress', nan, 'nucleotidyltransferase activity', 'regulation of cellular biosynthetic process', 'primary metabolic process', 'negative regulation of cellular process', 'developmental growth', 'RNA polymerase II-specific DNA-binding transcription factor binding']
			Zm00001d006732	['cytosol', 'nucleobase-containing compound metabolic process', 'methylglyoxal catabolic process to D-lactate via S-lactoyl-glutathione', 'cellular macromolecule biosynthetic process', 'protein dimerization activity', 'regulation of cellular process']
			Zm00001d006733	['core promoter sequence-specific DNA binding', 'DNA-binding transcription activator activity, RNA polymerase II-specific', 'nucleus', 'transcription by RNA polymerase II', 'response to auxin', 'cell growth', 'positive regulation of transcription by RNA polymerase II', 'protein dimerization activity', 'root hair initiation']
			Zm00001d006734	['binding', 'cellular metabolic process']
			Zm00001d006735	['nucleic acid binding', 'nucleus', 'regulation of transcription by RNA polymerase II', 'transcription by RNA polymerase II', 'zinc ion binding', 'response to chitin', 'animal organ development', 'positive regulation of biological process', 'negative regulation of cellular process']
			Zm00001d006736	['nucleic acid binding', 'nucleus', 'regulation of DNA-templated transcription', 'transcription by RNA polymerase II', 'zinc ion binding', 'response to chitin', 'protein desumoylation', nan, 'animal organ development', 'photoperiodism, flowering', 'hydrogen peroxide biosynthetic process']
			Zm00001d006737	['Golgi membrane', 'nucleotide-sugar transmembrane transporter activity', 'plasma membrane', 'DNA-templated transcription', 'nucleotide transport', 'purine nucleobase transport', 'carbohydrate transport', 'response to nematode', 'phosphate ion transmembrane transporter activity', 'nucleotide transmembrane transporter activity', 'antiporter activity', nan, 'regulation of cellular metabolic process', 'phosphate ion transmembrane transport', 'animal organ development', nan, 'purine nucleotide-sugar transmembrane transport']
			Zm00001d006738	['M phase', 'cytosol', 'tRNA modification', 'purine nucleosidase activity', nan, 'cellular component organization', 'cell cycle process', 'anatomical structure development']
			Zm00001d006739	['developmental process involved in reproduction', 'carbamoyl-phosphate synthase (glutamine-hydrolyzing) activity', 'nitrogen compound metabolic process', 'response to gibberellin', 'post-embryonic development', 'animal organ morphogenesis', 'cellular process', 'response to nitrate', 'nitrate transmembrane transport', nan, 'sterol biosynthetic process', 'alcohol biosynthetic process', 'anatomical structure formation involved in morphogenesis', 'simple leaf morphogenesis', 'biological regulation']
			Zm00001d006741	['translation release factor activity', 'translational termination', 'amino acid metabolic process', 'response to stress', 'response to abiotic stimulus', 'lyase activity', 'developmental process', 'regulation of biological process', 'cellular response to stimulus']
			Zm00001d006742
			Zm00001d006743
			Zm00001d006744	['DNA-binding transcription factor activity', 'nucleus', 'cytoplasm', 'DNA-templated transcription', 'regulation of DNA-templated transcription', 'asymmetric cell division', 'photomorphogenesis', 'response to carbohydrate', 'radial pattern formation', 'response to chitin', 'sequence-specific DNA binding', nan, 'leaf development', 'animal organ development', 'iron ion homeostasis']
			Zm00001d006745	['binding', 'cellular metabolic process']
			Zm00001d006746	['binding', 'glucose metabolic process', 'organic acid metabolic process', 'generation of precursor metabolites and energy', 'protein phosphorylation', 'signal transduction', 'kinase activity', nan, 'cellular carbohydrate metabolic process']
			Zm00001d006748
			Zm00001d006749	['mitochondrion', 'plasma membrane', 'nucleobase-containing compound metabolic process', 'multicellular organism development', nan, 'transferase activity', 'regulation of cellular process']
			Zm00001d006750	['dephospho-CoA kinase activity', 'transporter activity', 'ATP binding', 'extracellular region', 'gibberellic acid mediated signaling pathway', nan]
			Zm00001d006751	['aspartic-type endopeptidase activity', 'endosome', 'trans-Golgi network', 'proteolysis', 'chloroplast', nan, 'protein catabolic process', 'cellular metabolic process', nan]
			Zm00001d006752	['aspartic-type endopeptidase activity', 'intracellular anatomical structure', 'proteolysis', 'post-embryonic development', 'regulation of biosynthetic process', 'gene expression', 'regulation of gene expression', nan, 'cellular nitrogen compound metabolic process', 'cellular macromolecule biosynthetic process', 'reproductive structure development', 'response to stimulus', 'negative regulation of RNA metabolic process', 'meiotic cell cycle']
			Zm00001d006753	['nucleus', 'response to light stimulus', 'chloroplast', 'auxin-activated signaling pathway', 'response to brassinosteroid', 'unidimensional cell growth', 'auxin homeostasis', 'indole-3-acetic acid amido synthetase activity', 'response to cyclopentenone', nan, 'cytoplasmic vesicle', 'secretion by cell', 'anatomical structure formation involved in morphogenesis', 'establishment of localization in cell']
			Zm00001d006754	['nucleic acid binding', 'intracellular anatomical structure', 'DNA-templated transcription', 'regulation of DNA-templated transcription', 'multicellular organism development', 'zinc ion binding']
			Zm00001d006755	['plasma membrane', 'defense response', 'signal transduction', 'ADP binding']
			Zm00001d006756	['nuclear outer membrane', 'Golgi apparatus', 'plasma membrane', 'nucleocytoplasmic transport', 'cellular process', nan, 'vesicle-mediated transport', 'nuclear matrix', 'glycosyltransferase activity', 'lateral root development', 'post-embryonic animal organ development', 'response to stimulus']
3-34105837	3	33739008	Zm00001d040245	['serine-type endopeptidase inhibitor activity', 'extracellular region', 'response to oxidative stress', 'metabolic process', 'cellular process', 'negative regulation of endopeptidase activity', nan, 'multicellular organismal process', 'localization']
			Zm00001d040246	['protein targeting', 'protein export from nucleus', 'methyltransferase activity', nan, 'cellular component organization', 'vesicle-mediated transport', 'ribonucleoprotein complex biogenesis', 'methylation', 'RNA transport']
			Zm00001d040247	['extracellular region', 'syncytium formation', 'plant-type cell wall', 'response to gibberellin', 'plant-type cell wall loosening', 'response to red light', 'regulation of stomatal movement', 'membrane']
			Zm00001d040248	['copper ion binding', 'L-ascorbate oxidase activity', 'vegetative to reproductive phase transition of meristem', 'primary metabolic process', nan, 'lignin catabolic process', 'response to copper ion', 'apoplast', 'hydroquinone:oxygen oxidoreductase activity', nan]
			Zm00001d040249	['extracellular region', 'cell wall', 'plant-type cell wall loosening', 'membrane', 'anatomical structure formation involved in morphogenesis']
			Zm00001d040251	['nucleic acid binding', 'transport', 'chemical synaptic transmission', 'transmission of nerve impulse', 'primary metabolic process', 'protein dimerization activity', 'regulation of cellular process', 'monoatomic ion homeostasis', 'response to stimulus']
3-219281938	3	222864957	Zm00001d044234
			Zm00001d044235	['protein kinase activity', 'ATP binding', 'DNA-templated transcription', 'protein phosphorylation', 'organelle organization', 'cell cycle', 'regulation of macromolecule biosynthetic process', nan, 'regulation of nucleobase-containing compound metabolic process', 'cell cycle phase', 'carbohydrate binding', 'regulation of cellular biosynthetic process', 'multicellular organismal process', 'positive regulation of biological process']
			Zm00001d044237	[nan, 'Sec61 translocon complex', 'SRP-dependent cotranslational protein targeting to membrane, translocation', 'metabolic process', 'protein-transporting ATPase activity', nan, 'post-translational protein targeting to membrane, translocation', 'endoplasmic reticulum Sec complex']
			Zm00001d044239	['microtubule', 'microtubule-based process', 'metabolic process', 'zinc ion binding', 'chloroplast thylakoid membrane', 'chloroplast stroma', 'chloroplast fission', nan]
			Zm00001d044240	['nucleotide binding', 'DNA binding', 'aminoglycan catabolic process', nan, 'cellular component organization', 'glycosaminoglycan metabolic process', 'primary metabolic process', 'cellular macromolecule metabolic process', 'biological regulation']
			Zm00001d044241	['nucleotide binding', 'telomere maintenance', 'DNA helicase activity', 'DNA repair', nan, 'DNA duplex unwinding', 'regulation of cellular process']
			Zm00001d044242	['nucleus', 'DNA-templated transcription', 'regulation of DNA-templated transcription', 'multicellular organismal process', 'protein dimerization activity']
			Zm00001d044243	['RNA binding', 'cytoplasm', 'protein targeting to vacuole', "3'-5' exonuclease activity", 'gene expression', 'RNA metabolic process', 'vesicle-mediated transport', 'cellular catabolic process', nan, 'biological regulation', 'nucleic acid phosphodiester bond hydrolysis']
			Zm00001d044244	['binding', 'early endosome', 'plasma membrane', 'regulation of transcription by RNA polymerase II', 'transcription by RNA polymerase II', 'nervous system development', 'anatomical structure morphogenesis', 'magnesium ion transmembrane transporter activity', 'magnesium ion transport', nan, 'hydrolase activity', 'cell differentiation', 'animal organ development', 'positive regulation of biological process', 'negative regulation of cellular process', 'magnesium ion transmembrane transport']
			Zm00001d044245	['nucleus', 'vacuole', 'plasma membrane', 'purine nucleobase transport', 'sucrose:proton symporter activity', 'plasmodesma', 'response to nematode', 'systemic acquired resistance', 'cellular process', 'monosaccharide transmembrane transporter activity', 'monosaccharide transmembrane transport', 'sucrose transport', nan, nan, 'regulation of defense response', 'carbohydrate transmembrane transport', 'monoatomic ion transmembrane transport', nan]
			Zm00001d044246	['nucleosome', 'DNA binding', 'nucleolus', 'DNA metabolic process', 'nucleosome assembly', nan, 'response to stress', 'biosynthetic process', nan, 'protein heterodimerization activity']
			Zm00001d044247	['nucleosome', 'DNA binding', 'nucleolus', 'DNA metabolic process', 'nucleosome assembly', 'chloroplast', nan, 'protein heterodimerization activity']
			Zm00001d044250	['magnesium ion binding', 'carbamoyl-phosphate synthase (ammonia) activity', 'carbamoyl-phosphate synthase (glutamine-hydrolyzing) activity', 'ATP binding', 'carbamoyl-phosphate synthase complex', 'gluconeogenesis', nan, 'arginine biosynthetic process', 'cytoskeleton organization', 'chloroplast stroma', 'proteasomal protein catabolic process', 'membrane', 'cellular response to phosphate starvation', 'manganese ion binding', 'cellular ketone metabolic process', nan, nan, "'de novo' UMP biosynthetic process", 'chromosome organization', 'histone H3-K9 methylation']
			Zm00001d044251	['RNA polymerase III activity', 'DNA binding', 'RNA polymerase III complex', 'DNA-templated transcription', 'response to stress', 'multicellular organism development', 'regulation of cellular metabolic process', nan]
			Zm00001d044253	['damaged DNA binding', "DNA-directed 5'-3' RNA polymerase activity", 'zinc ion transmembrane transporter activity', 'calmodulin binding', 'nucleus', 'cytoplasm', 'nucleotide-excision repair', 'DNA-templated transcription', 'cytoskeleton organization', 'response to carbohydrate', 'regulation of stomatal movement', 'polar nucleus fusion', 'response to chitin', nan, 'cellular component assembly', 'actin filament-based process', 'cullin-RING ubiquitin ligase complex', 'proteasome-mediated ubiquitin-dependent protein catabolic process', 'zinc ion transmembrane transport']
			Zm00001d044254	['nucleotide binding', 'nucleus', 'cytoplasm', 'DNA-templated transcription', 'regulation of DNA-templated transcription', nan, 'oxidoreductase activity', 'hydrolase activity', 'CCR4-NOT core complex', nan]
			Zm00001d044255	['structural constituent of ribosome', 'mitochondrion', 'ribosome', 'translation', nan]
			Zm00001d044259	['DNA-binding transcription factor activity', 'nucleus', 'cytoplasm', 'DNA-templated transcription', 'regulation of DNA-templated transcription', 'response to stress', 'response to abiotic stimulus', 'sequence-specific DNA binding']
			Zm00001d044260	['nucleic acid binding', 'nucleus', 'gene expression', 'regulation of gene expression', 'cellular component organization', 'RNA metabolic process', 'regulation of cellular metabolic process', 'multicellular organismal process', 'cellular biosynthetic process', 'metal ion binding', 'regulation of nitrogen compound metabolic process', 'regulation of primary metabolic process']
4-9704885	4	10555664	Zm00001d048944	['GTPase activity', 'GTP binding', 'proteolysis', 'endocytosis', 'response to oxidative stress', 'purine ribonucleotide catabolic process', 'purine ribonucleoside triphosphate catabolic process', 'chloroplast', 'response to abiotic stimulus', 'hydrogen peroxide catabolic process', 'ribosome binding', 'GTP metabolic process', nan, 'cellular oxidant detoxification', 'guanosine-containing compound catabolic process']
			Zm00001d048945	['microtubule bundle formation', 'establishment or maintenance of cell polarity', 'microtubule binding', 'multidimensional cell growth', 'trichome branching', 'membrane', 'oxidoreductase activity', 'primary metabolic process', 'cortical microtubule']
			Zm00001d048946	['nucleotide binding', 'copper ion transport', 'chloroplast thylakoid membrane', nan, 'ATPase-coupled monoatomic cation transmembrane transporter activity', 'cellular nitrogen compound metabolic process', 'primary metabolic process', 'cellular biosynthetic process', 'cellular macromolecule metabolic process', 'metal ion binding', 'monoatomic cation transmembrane transport']
			Zm00001d048947	['chitinase activity', 'intracellular anatomical structure', 'chitin binding', 'response to virus', 'systemic acquired resistance', 'response to salt stress', 'response to ethylene', nan, 'membrane', 'developmental process', 'wound healing', 'defense response to bacterium', 'cellular metabolic process', 'negative regulation of biological process', 'cellular localization', nan, 'response to herbivore']
			Zm00001d048948	['chitinase activity', 'intracellular anatomical structure', 'chitin binding', 'response to virus', 'systemic acquired resistance', 'response to salt stress', 'response to ethylene', nan, 'membrane', 'developmental process', 'wound healing', 'defense response to bacterium', 'cellular metabolic process', 'negative regulation of biological process', 'cellular localization', nan, 'response to herbivore']
			Zm00001d048949	['chitinase activity', 'intracellular anatomical structure', 'chitin binding', 'response to virus', 'systemic acquired resistance', 'response to salt stress', 'response to ethylene', nan, 'membrane', 'developmental process', 'wound healing', 'defense response to bacterium', 'cellular metabolic process', 'negative regulation of biological process', 'cellular localization', nan, 'response to herbivore']
			Zm00001d048950	['plant-type vacuole', 'ribonuclease activity', 'chitinase activity', 'extracellular region', 'chitin binding', 'response to virus', 'systemic acquired resistance', 'response to salt stress', 'response to ethylene', nan, 'response to nitrate', 'nitrate transmembrane transport', 'membrane', 'developmental process', 'wound healing', 'defense response to bacterium', 'cellular metabolic process', 'negative regulation of biological process', 'cellular localization', nan, 'response to herbivore']
			Zm00001d026745
			Zm00001d048953	['very long-chain fatty acid metabolic process', 'acetyl-CoA metabolic process', 'fatty acid biosynthetic process', 'calcium ion transport', 'Golgi organization', 'response to cold', 'response to light stimulus', 'response to salt stress', 'plant-type cell wall biogenesis', 'fatty acid elongase activity', nan, 'cell growth', 'sterol biosynthetic process', 'brassinosteroid biosynthetic process', 'cellulose metabolic process', 'icosanoyl-CoA synthase activity', 'cuticle development', nan, 'alcohol biosynthetic process']
			Zm00001d048954	['UDP-glucose 4-epimerase activity', 'cytosol', 'regulation of transcription by RNA polymerase II', 'L-ascorbic acid biosynthetic process', 'cellular nitrogen compound metabolic process', 'GDP-mannose 3,5-epimerase activity', 'NAD binding']
			Zm00001d048956	['methionine-tRNA ligase activity', 'ATP binding', 'cytoplasm', 'methionyl-tRNA aminoacylation', 'organelle organization', 'oxidoreductase activity', nan, 'biological regulation']
			Zm00001d048957	['nucleotide binding', 'extracellular region', 'nucleoplasm', 'cytoplasm', 'nucleobase-containing compound metabolic process', 'multicellular organism development', 'gene expression', nan, 'cellular macromolecule biosynthetic process', nan, 'regulation of cellular process']
			Zm00001d048958	['protein serine/threonine kinase activity', 'ATP binding', 'mitochondrion', 'plasma membrane', 'protein phosphorylation', 'transmembrane receptor protein tyrosine kinase signaling pathway', 'multicellular organism development', 'phenylpropanoid biosynthetic process', 'anthocyanin-containing compound biosynthetic process', 'response to sucrose', 'response to UV-B', nan, 'heterocycle biosynthetic process']
			Zm00001d048959	['endoplasmic reticulum membrane', nan, 'water transport', 'cellular process', 'response to inorganic substance', 'water channel activity', 'organelle membrane', 'monoatomic ion transmembrane transport', 'response to arsenic-containing substance']
4-85592257	4	88911700	Zm00001d050443	['DNA binding', 'DNA-binding transcription factor activity', 'nucleus', 'DNA-templated transcription', 'response to xenobiotic stimulus', 'response to water deprivation', 'gibberellin biosynthetic process', 'response to abscisic acid', 'gibberellic acid mediated signaling pathway', 'embryo development ending in seed dormancy', 'seed germination', 'seed dormancy process', 'monocarboxylic acid metabolic process', 'protein homodimerization activity', 'positive regulation of DNA-templated transcription', 'cellular localization']
			Zm00001d050445	['translation elongation factor activity', 'nucleus', 'metabolic process', 'brassinosteroid mediated signaling pathway', 'regulation of gene expression', 'multicellular organismal process', 'regulation of transport']
			Zm00001d050446	['extracellular region', 'cell wall', 'response to stress', 'response to abiotic stimulus', 'manganese ion binding', 'oxalate metabolic process', 'nutrient reservoir activity']
			Zm00001d026853
			Zm00001d050448	['dihydrofolate reductase activity', 'thymidylate synthase activity', 'cytosol', 'dTMP biosynthetic process', 'glycine biosynthetic process', 'one-carbon metabolic process', nan, 'methylation', 'cellular ketone metabolic process', 'tetrahydrofolate biosynthetic process', 'NADP binding', nan]
			Zm00001d050449	['hydrolase activity, hydrolyzing O-glycosyl compounds', 'nucleobase-containing compound metabolic process', nan, nan, 'carbohydrate catabolic process', 'carbohydrate binding', 'developmental process', 'cellular macromolecule biosynthetic process', 'regulation of biological process']
			Zm00001d050451	['mitochondrial outer membrane', 'intracellular protein transport', 'protein-transporting ATPase activity', nan, 'cellular metabolic process', 'protein transmembrane transport']
			Zm00001d050452	['reproduction', 'DNA binding', 'nucleus', 'cytoplasm', 'DNA-templated transcription', 'regulation of DNA-templated transcription', 'photomorphogenesis', 'response to auxin', 'response to cytokinin', 'response to abscisic acid', 'response to gibberellin', 'response to brassinosteroid', 'negative regulation of DNA binding', 'cellular localization']
4-184784102	4	188075338	Zm00001d052349	['protein kinase activity', 'ATP binding', 'intracellular anatomical structure', 'protein phosphorylation', 'intracellular protein transport', 'response to stress', 'anatomical structure morphogenesis', 'embryo development', 'tissue development', 'regulation of gene expression', 'neuron differentiation', 'intracellular signal transduction', 'response to chemical', 'cell development', 'animal organ development', 'positive regulation of cellular process', 'regulation of multicellular organismal process']
			Zm00001d052347	['dihydrolipoyllysine-residue acetyltransferase activity', 'binding', 'mitochondrial matrix', 'pyruvate metabolic process', 'multicellular organism development', 'pyruvate dehydrogenase complex']
			Zm00001d052348	['protein kinase activity', 'ATP binding', 'protein phosphorylation', 'signal transduction', 'multicellular organismal process', 'anatomical structure development']
			Zm00001d052351	['protein kinase activity', 'ATP binding', 'protein phosphorylation', 'cellular component organization', 'COPI vesicle coat', 'regulation of biological process']
			Zm00001d026959
			Zm00001d052353	['nucleotide binding', 'chromatin', 'transcription cis-regulatory region binding', 'chromatin binding', 'RNA binding', 'chromatin silencing complex', nan, 'DNA-templated transcription', 'membrane', 'heterochromatin formation', nan, 'system development', 'regulation of histone H3-K9 methylation', 'negative regulation of DNA methylation']
			Zm00001d052354	['Golgi membrane', 'calcium ion binding', 'vacuole', 'endoplasmic reticulum', 'trans-Golgi network', 'plasma membrane', 'protein N-linked glycosylation', 'protein targeting to vacuole', 'Golgi to vacuole transport', 'amino-terminal vacuolar sorting propeptide binding', nan, 'Golgi transport complex', 'clathrin-coated vesicle membrane', 'late endosome membrane', 'multicellular organismal process', 'developmental process', 'regulation of biological process']
			Zm00001d052355	['DNA-binding transcription factor activity', 'regulation of DNA-templated transcription', 'response to stress', 'response to biotic stimulus', 'response to organic substance', nan, 'sequence-specific DNA binding', 'cellular metabolic process', nan]
			Zm00001d052357	['DNA-binding transcription factor activity', 'regulation of DNA-templated transcription', 'response to stress', 'response to biotic stimulus', 'response to organic substance', nan, 'sequence-specific DNA binding', 'cellular metabolic process', nan]
			Zm00001d052358	['MAPK cascade', 'response to hypoxia', 'respiratory burst involved in defense response', 'regulation of response to biotic stimulus', 'DNA-binding transcription factor activity', 'nucleus', 'DNA-templated transcription', 'protein targeting to membrane', 'response to cold', 'detection of biotic stimulus', 'response to insect', 'salicylic acid biosynthetic process', 'response to carbohydrate', 'systemic acquired resistance, salicylic acid mediated signaling pathway', 'induced systemic resistance, jasmonic acid mediated signaling pathway', 'response to chitin', 'regulation of hydrogen peroxide metabolic process', 'regulation of plant-type hypersensitive response', 'photosynthesis, light reaction', 'negative regulation of defense response', 'regulation of protein dephosphorylation', 'negative regulation of programmed cell death', 'sequence-specific DNA binding', nan, 'negative regulation of DNA-templated transcription', 'defense response to fungus', nan, 'membrane fusion', 'negative regulation of leaf senescence']
			Zm00001d052359	['telomere maintenance', 'DNA helicase activity', 'binding', 'proteasome core complex', 'DNA-templated DNA replication', 'DNA repair', 'ATP-dependent activity, acting on DNA', 'cysteine-type peptidase activity', 'regulation of metabolic process', 'DNA duplex unwinding', 'regulation of cellular process']
			Zm00001d052361	['hydrolase activity, hydrolyzing O-glycosyl compounds', 'endosome', 'plasma membrane', 'carbohydrate metabolic process', 'organelle organization', 'gene expression', nan, 'ribonucleoprotein complex biogenesis', 'cellular macromolecule metabolic process', 'biological regulation', 'nucleic acid metabolic process']
			Zm00001d052362	['plasma membrane', 'negative regulation of protein kinase activity', 'polyphosphate metabolic process', 'signal transduction', 'biosynthetic process', 'kinase activity', 'phosphorylation', 'phosphotransferase activity, phosphate group as acceptor', 'macromolecule metabolic process', 'primary metabolic process']
			Zm00001d052363	['mitochondrion', 'vacuolar membrane', 'endoplasmic reticulum', 'cytosol', 'plasma membrane', 'chloroplast', 'embryo development', 'leaf senescence', nan, 'RNA metabolic process', 'chlorophyll a catabolic process', 'indoleacetic acid conjugate metabolic process', 'pheophorbidase activity', 'protein homodimerization activity', 'demethylation', 'methyl indole-3-acetate esterase activity', 'methyl jasmonate esterase activity']
			Zm00001d052364	['response to reactive oxygen species', 'selenium compound metabolic process', 'cysteine metabolic process', 'transaminase activity', 'selenocysteine lyase activity', 'aromatic amino acid family biosynthetic process', 'chloroplast', 'response to iron ion', 'response to selenium ion', 'iron incorporation into metallo-sulfur cluster', 'pyridoxal phosphate binding', 'cysteine desulfurase activity', 'cellular nitrogen compound metabolic process', 'iron ion homeostasis']
			Zm00001d052365	['DNA binding', 'DNA-binding transcription factor activity', 'nucleus', 'DNA-templated transcription', 'regulation of DNA-templated transcription', 'response to stress', 'hormone-mediated signaling pathway', nan]
			Zm00001d052366	['pseudouridine synthesis', 'RNA binding', 'chorismate mutase activity', 'RNA processing', 'transport', 'aromatic amino acid family biosynthetic process', 'pseudouridine synthase activity', 'multicellular organismal process', 'biological regulation']
			Zm00001d052367	['monooxygenase activity', 'iron ion binding', 'lipid metabolic process', nan, 'oxidoreductase activity, acting on paired donors, with incorporation or reduction of molecular oxygen', 'heme binding', 'cellular metabolic process', 'small molecule metabolic process', 'response to stimulus', nan]
5-12376793	5	12806548	Zm00001d013478	['calcium ion binding', 'regulation of transcription by RNA polymerase II', 'chloroplast thylakoid membrane', 'chloroplast envelope', 'RNA metabolic process', 'developmental process', 'cellular macromolecule biosynthetic process', 'positive regulation of biological process', 'response to stimulus', 'transmembrane transport']
			Zm00001d001511
			Zm00001d013480	['telomere maintenance', 'calcium ion binding', 'DNA repair', 'mitotic recombination', nan, nan]
			Zm00001d013481	['cytosol', 'plasma membrane', 'translational termination', 'translation release factor activity, codon specific', nan]
			Zm00001d013482	['single-stranded RNA binding', 'hydrolase activity, hydrolyzing O-glycosyl compounds', 'carbohydrate metabolic process', 'apoptotic process', 'RNA splicing', 'chloroplast', 'chloroplast organization', nan, 'rRNA binding', 'developmental process', 'ribosome assembly', 'regulation of apoptotic process', 'positive regulation of biological process']
			Zm00001d013483	['binding', 'amino acid metabolic process', nan, 'phosphotransferase activity, for other substituted phosphate groups', 'ethanolamine-containing compound metabolic process', 'glycerophospholipid biosynthetic process']
			Zm00001d013484	['DNA metabolic process', 'cellular response to DNA damage stimulus', 'signal transduction', 'methyltransferase activity', 'gene expression', 'RNA metabolic process', 'regulation of cellular biosynthetic process', 'methylation', 'cellular macromolecule biosynthetic process', 'macromolecule modification', nan, 'negative regulation of nucleobase-containing compound metabolic process', 'metal ion binding', 'chromosome organization']
			Zm00001d013485	['DNA-binding transcription factor activity', 'cell-cell junction', 'cell adhesion', 'membrane', 'cellular component organization', 'exon-exon junction complex', 'sequence-specific DNA binding', 'primary metabolic process', 'cellular macromolecule metabolic process', 'regulation of cellular process', 'catalytic step 2 spliceosome']
			Zm00001d013486	['phosphorelay sensor kinase activity', 'phosphorelay response regulator activity', 'vasculature development', 'response to molecule of bacterial origin', 'endoplasmic reticulum membrane', 'regulation of DNA-templated transcription', 'circadian rhythm', 'response to heat', 'response to insect', 'response to salt stress', 'cytokinin metabolic process', 'detection of ethylene stimulus', 'response to auxin', 'cytokinin-activated signaling pathway', 'response to abscisic acid', 'response to gibberellin', 'jasmonic acid and ethylene-dependent systemic resistance, ethylene mediated signaling pathway', 'negative regulation of ethylene-activated signaling pathway', 'regulation of stomatal movement', 'sugar mediated signaling pathway', nan, nan, 'organelle membrane', 'ethylene receptor activity', 'defense response to bacterium', 'identical protein binding', 'hydrogen peroxide biosynthetic process', 'cell division', 'ethylene binding', 'defense response by callose deposition in cell wall', 'cellular response to iron ion', 'regulation of seedling development']
			Zm00001d013487	['biosynthetic process', nan, 'voltage-gated monoatomic cation channel activity', 'multicellular organismal process', 'developmental process', 'metal ion transmembrane transporter activity', 'regulation of biological process', 'response to stimulus', 'localization', 'iron-sulfur cluster binding']
			Zm00001d013488	['RNA binding', 'endonuclease activity', 'mitochondrion', 'zinc ion binding', 'sugar mediated signaling pathway', nan, 'mitochondrial mRNA modification', 'nucleic acid phosphodiester bond hydrolysis']
			Zm00001d013489	['generation of catalytic spliceosome for second transesterification step', 'second spliceosomal transesterification activity', 'U5 snRNP', 'nuclear speck', 'potassium channel inhibitor activity', nan, 'U4/U6 x U5 tri-snRNP complex', 'U2-type post-spliceosomal complex', nan]
			Zm00001d013490	['binding', 'cell wall', 'endoplasmic reticulum', 'proteolysis', 'cysteine-type peptidase activity', 'catabolic process', 'regulation of biosynthetic process', 'regulation of gene expression', 'protein modification by small protein conjugation', 'RNA biosynthetic process', 'cellular macromolecule biosynthetic process', 'small molecule metabolic process', 'regulation of cellular process']
			Zm00001d013491	['protein kinase activity', 'ATP binding', 'spindle', 'microtubule', 'protein phosphorylation', 'response to stress', 'plasmodesma', 'phragmoplast', 'preprophase band', 'cellular nitrogen compound metabolic process']
			Zm00001d013492	['intracellular anatomical structure', 'plasma membrane', 'response to stress', 'monoatomic cation transmembrane transporter activity', 'ethylene-activated signaling pathway', 'regulation of ethylene-activated signaling pathway', 'symporter activity', nan, 'metal ion transport', 'multicellular organismal process', 'developmental process', nan, 'transmembrane transport']
			Zm00001d013493	['iron ion binding', 'chloroplast', 'response to wounding', 'response to abscisic acid', 'response to jasmonic acid', nan, 'linoleate 13S-lipoxygenase activity', 'oxylipin biosynthetic process', 'root development', 'animal organ development', nan, nan]
			Zm00001d013494	['metabolic process', 'seed germination', 'cellular process', 'seed oilbody biogenesis', 'monolayer-surrounded lipid storage body', nan, 'lipid storage', 'intracellular membrane-bounded organelle', nan, 'response to freezing']
			Zm00001d013495	['DNA damage checkpoint signaling', 'mitotic M phase', 'nucleotide binding', 'ubiquitin-protein transferase activity', 'nucleoplasm', 'nucleolus', 'cytoplasm', 'microtubule organizing center', 'premeiotic DNA replication', nan, nan, 'protein-macromolecule adaptor activity', 'Cul4A-RING E3 ubiquitin ligase complex', 'Cul4B-RING E3 ubiquitin ligase complex', 'mitotic DNA replication checkpoint signaling', nan, nan, nan, 'cell division', 'meiotic M phase', 'positive regulation of ligase activity', 'positive regulation of ubiquitin-protein transferase activity', nan]
			Zm00001d013496	['response to molecule of fungal origin', 'nucleus', 'ceramide metabolic process', 'positive regulation of cell population proliferation', 'amine metabolic process', 'response to salt stress', 'response to abscisic acid', nan, 'wax biosynthetic process', 'water homeostasis', nan, nan, 'defense response to bacterium', 'sphingosine biosynthetic process', 'phytoceramidase activity', 'phytosphingosine biosynthetic process', 'regulation of stomatal closure']
			Zm00001d013497	['nucleic acid binding', 'DNA-binding transcription factor activity', 'nucleus', 'cytoplasm', 'DNA-templated transcription', 'regulation of DNA-templated transcription', 'protein glycosylation', 'zinc ion binding', nan]
			Zm00001d013498	['fatty acid beta-oxidation', 'response to stress', 'cell wall modification involved in abscission', nan, 'metal ion binding']
			Zm00001d013499	['protein serine/threonine kinase activity', 'transporter activity', 'ATP binding', 'extracellular region', 'nucleus', 'mitochondrion', 'plasma membrane', 'protein phosphorylation', 'transport', nan, 'cellular ketone metabolic process', 'cellular biosynthetic process']
			Zm00001d013500	['nucleic acid binding', 'nucleus', 'DNA-templated transcription', 'regulation of DNA-templated transcription', 'metal ion binding', 'pollen sperm cell differentiation']
			Zm00001d013501	['DNA binding', 'DNA-binding transcription factor activity', 'transcription by RNA polymerase II', 'CCAAT-binding factor complex', 'negative regulation of DNA-templated transcription']
			Zm00001d013502	['nucleus', nan, 'cellular component organization', 'vesicle-mediated transport', 'intracellular transport']
			Zm00001d013503	['binding', 'hydrolase activity', 'cellular metabolic process']
			Zm00001d013504	['response to desiccation', nan, 'transferase activity', 'multicellular organismal process', 'developmental process', 'cellular nitrogen compound metabolic process', 'regulation of biological process']
			Zm00001d013505	['threonine-type endopeptidase activity', 'nucleus', 'vacuolar membrane', 'cytosol', 'proteasome core complex', 'plasma membrane', 'nitrogen compound metabolic process', 'proteasome-mediated ubiquitin-dependent protein catabolic process', nan, 'response to cadmium ion', 'apoplast', 'response to misfolded protein', 'proteasome core complex assembly']
			Zm00001d013506	['proteasome complex', 'DNA metabolic process', 'chloroplast', nan, 'cellular macromolecule biosynthetic process']
			Zm00001d013507	['ATP binding', 'nucleus', 'mitochondrion', 'protein folding', 'response to heat', 'response to cold', 'chloroplast stroma', 'thylakoid', 'response to high light intensity', 'chloroplast organization', 'chloroplast envelope', 'response to endoplasmic reticulum stress', 'response to hydrogen peroxide', nan, nan, 'protein targeting to chloroplast', 'response to cadmium ion', 'apoplast', 'plant ovule development', 'post-embryonic animal organ development', 'unfolded protein binding', 'biological regulation']
			Zm00001d013508	['protein serine/threonine phosphatase activity', 'binding', 'intracellular anatomical structure', 'protein dephosphorylation', 'response to chemical']
			Zm00001d013509	['structural constituent of ribosome', 'binding', 'mitochondrion', 'ribosome', 'DNA metabolic process', 'translation', 'cellular response to DNA damage stimulus', 'organelle organization', 'regulation of metabolic process', 'cell cycle process', 'macromolecule modification', nan, 'positive regulation of biological process', 'negative regulation of cellular process']
			Zm00001d013510	['protein serine/threonine kinase activity', 'ATP binding', 'cytoplasm', 'regulation of mitotic cell cycle', nan, 'induced systemic resistance, jasmonic acid mediated signaling pathway', 'induced systemic resistance, ethylene mediated signaling pathway', nan, 'stress-activated protein kinase signaling cascade', 'activation of protein kinase activity', 'multicellular organismal process', 'regulation of apoptotic process', 'post-translational protein modification', nan]
5-72281060	5	74352787	Zm00001d015070	['serine-type endopeptidase inhibitor activity', 'signal transduction', 'nervous system development', 'biosynthetic process', 'response to wounding', 'anatomical structure morphogenesis', 'regulation of gene expression', 'negative regulation of endopeptidase activity', 'cellular component organization', 'animal organ development', 'cellular developmental process']
			Zm00001d015071	['extracellular region', 'cellulase activity', 'chloroplast', 'fruit ripening', 'cellulose catabolic process', 'cell wall modification involved in multidimensional cell growth', nan, 'response to stimulus']
			Zm00001d015072	['serine-type endopeptidase inhibitor activity', 'signal transduction', 'nervous system development', 'biosynthetic process', 'response to wounding', 'anatomical structure morphogenesis', 'regulation of gene expression', 'negative regulation of endopeptidase activity', 'cellular component organization', 'animal organ development', 'cellular developmental process']
			Zm00001d015073	['extracellular region', 'cellulase activity', 'chloroplast', 'fruit ripening', 'cellulose catabolic process', 'cell wall modification involved in multidimensional cell growth', nan, 'response to stimulus']
			Zm00001d015074	['synaptonemal complex', nan, 'microtubule associated complex', 'reciprocal meiotic recombination', 'chloroplast', 'system development', 'regulation of cellular process', 'localization']
			Zm00001d015075	['serine-type endopeptidase inhibitor activity', 'signal transduction', 'nervous system development', 'biosynthetic process', 'response to wounding', 'anatomical structure morphogenesis', 'regulation of gene expression', 'negative regulation of endopeptidase activity', 'cellular component organization', 'animal organ development', 'cellular developmental process']
			Zm00001d015076	['serine-type endopeptidase inhibitor activity', 'multicellular organism development', 'response to wounding', 'negative regulation of endopeptidase activity', 'cellular metabolic process', 'primary metabolic process']
			Zm00001d015077	['serine-type endopeptidase inhibitor activity', 'signal transduction', 'nervous system development', 'biosynthetic process', 'response to wounding', 'anatomical structure morphogenesis', 'regulation of gene expression', 'negative regulation of endopeptidase activity', 'cellular component organization', 'animal organ development', 'cellular developmental process']
			Zm00001d015078	['nucleosome', nan, 'DNA binding', nan, 'response to stress', 'cellular macromolecule metabolic process', 'protein heterodimerization activity', 'nucleic acid metabolic process']
			Zm00001d015079	['serine-type endopeptidase inhibitor activity', 'response to wounding', 'cellular process', 'negative regulation of endopeptidase activity']
5-137179720	5	140456926	Zm00001d016026	['binding', 'cellular metabolic process']
			Zm00001d016027	['nucleotide binding', 'nucleic acid binding', 'extracellular region', 'cell wall', 'plant-type cell wall organization', 'membrane', 'hydrolase activity, acting on ester bonds', 'nutrient reservoir activity', 'anatomical structure formation involved in morphogenesis']
			Zm00001d016029	['mitochondrion', 'mitochondrial proton-transporting ATP synthase complex assembly', 'primary metabolic process', 'cellular macromolecule metabolic process']
			Zm00001d016031	['cell wall', 'vacuole', 'lipid metabolic process', 'response to stress', 'response to hormone', 'cellular process', nan, 'hydrolase activity, acting on ester bonds', 'signaling', nan, 'response to other organism']
			Zm00001d001650
			Zm00001d001651
			Zm00001d016034	['cytoplasm', 'anaphase-promoting complex binding', nan, 'protein ubiquitination', 'mitotic checkpoint complex', 'cellular biosynthetic process', 'cell division', 'nucleic acid metabolic process', 'ubiquitin-protein transferase activator activity', 'positive regulation of ubiquitin protein ligase activity']
5-205399947	5	210973787	Zm00001d017949	['extracellular region', 'cellulase activity', 'chloroplast', 'plant-type cell wall organization', nan, 'cellulose catabolic process', 'cell wall modification involved in multidimensional cell growth', nan, 'response to stimulus']
			Zm00001d001734
			Zm00001d017950	['polysaccharide catabolic process', 'calcium ion binding', 'nucleus', 'vacuole', 'plasma membrane', 'response to heat', 'response to cold', 'response to wounding', 'response to mechanical stimulus', 'response to absence of light', 'response to auxin', 'response to abscisic acid', 'response to carbohydrate', 'regulation of flower development', 'epidermal cell differentiation', 'phytochromobilin biosynthetic process', 'response to chitin', '2-alkenal reductase [NAD(P)+] activity', 'tube development', 'response to hydrogen peroxide', nan, 'innate immune response', 'animal organ development', 'long-day photoperiodism, flowering', 'anatomical structure formation involved in morphogenesis', 'root hair elongation', 'pollen tube development', 'response to calcium ion', nan, 'regulation of nitric oxide metabolic process']
			Zm00001d017951	['NAD+ diphosphatase activity', 'nucleus', 'mitochondrion', 'cytosol', 'diphosphoinositol-polyphosphate diphosphatase activity', 'nucleoside catabolic process', 'chloroplast', 'response to carbohydrate', 'response to chitin', 'cellular macromolecule metabolic process', 'ADP-ribose diphosphatase activity', 'regulation of biological process', 'inositol diphosphate tetrakisphosphate diphosphatase activity', 'inositol-1-diphosphate-2,3,4,5,6-pentakisphosphate diphosphatase activity', 'inositol-3-diphosphate-1,2,4,5,6-pentakisphosphate diphosphatase activity', 'inositol-5-diphosphate-1,2,3,4,6-pentakisphosphate diphosphatase activity', 'inositol-1,5-bisdiphosphate-2,3,4,6-tetrakisphosphate 1-diphosphatase activity', 'inositol-1,5-bisdiphosphate-2,3,4,6-tetrakisphosphate 5-diphosphatase activity', 'inositol-3,5-bisdiphosphate-2,3,4,6-tetrakisphosphate 5-diphosphatase activity']
			Zm00001d017952	['calcium ion binding', 'extracellular region', 'endoplasmic reticulum', 'lipid droplet', 'response to abscisic acid', 'drought recovery', nan, 'cellular component organization', 'sexual reproduction', 'organelle membrane', 'cellular metabolic process', 'primary metabolic process']
			Zm00001d001735
			Zm00001d017953	['system process', 'calcium ion binding', 'extracellular region', 'endoplasmic reticulum', 'lipid droplet', 'multicellular organism development', 'response to abscisic acid', 'drought recovery', 'cellular process', nan, 'sexual reproduction', 'organelle membrane', 'biological regulation']
			Zm00001d017954	['defense response', 'response to biotic stimulus', 'membrane', nan, 'ADP binding', nan]
			Zm00001d017955	['extracellular region', 'transport', 'autophagy', 'plasmodesma', nan, 'viral process', 'defense response to bacterium']
			Zm00001d017956	['binding', 'mitochondrion', 'endoplasmic reticulum membrane', 'glucose catabolic process', 'intracellular protein transport', 'endoplasmic reticulum to Golgi vesicle-mediated transport', 'cellular process', nan, 'response to stimulus', 'biological regulation', 'protein localization to endoplasmic reticulum exit site']
			Zm00001d017957	['metalloendopeptidase activity', 'mitochondrion', 'proteolysis', nan, 'protein catabolic process', 'cellular macromolecule catabolic process', nan, nan]
			Zm00001d017958	['glutamate-ammonia ligase activity', 'copper ion binding', 'ATP binding', 'cell wall', 'plasma membrane', 'glutamine biosynthetic process', 'nitrogen fixation', 'plasmodesma', 'chloroplast', 'thylakoid', 'response to sucrose', 'response to glucose', 'response to fructose', 'leaf senescence', 'cytosolic ribosome', 'nitrate assimilation', 'identical protein binding', 'biological regulation']
			Zm00001d017959	['DNA binding', 'DNA-binding transcription factor activity', 'endoplasmic reticulum', 'plasma membrane', 'DNA-templated transcription', 'regulation of DNA-templated transcription', 'multicellular organism development', 'response to salt stress', nan]
			Zm00001d017960	['vacuolar membrane', 'plasma membrane', 'phosphatidylinositol biosynthetic process', 'zinc ion binding', 'embryo development', nan, 'protein ubiquitination', 'proteasome-mediated ubiquitin-dependent protein catabolic process', 'regulation of biological process', 'ubiquitin protein ligase activity']
			Zm00001d017961	['nucleus', 'cytoplasm', 'microtubule', 'cytoskeleton organization', 'microtubule binding', 'anatomical structure morphogenesis', nan, 'system development', 'localization', 'biological regulation']
			Zm00001d017962	['RNA-templated transcription', 'RNA binding', 'RNA-dependent RNA polymerase activity', 'DNA metabolic process', 'cellular response to DNA damage stimulus', 'organelle organization', 'cell cycle', 'RNA-mediated gene silencing', 'regulation of cellular process']
			Zm00001d017964	['MAPK cascade', 'RNA-templated transcription', 'regionalization', 'RNA binding', 'RNA-dependent RNA polymerase activity', 'regulation of DNA-templated transcription', 'protein targeting to membrane', 'fatty acid biosynthetic process', 'response to virus', 'response to bacterium', 'embryo development', 'post-embryonic development', 'systemic acquired resistance, salicylic acid mediated signaling pathway', 'jasmonic acid mediated signaling pathway', 'wax biosynthetic process', 'regulation of hydrogen peroxide metabolic process', 'regulation of plant-type hypersensitive response', 'gene expression', 'maintenance of shoot apical meristem identity', 'negative regulation of macromolecule biosynthetic process', nan, nan, 'negative regulation of defense response', 'ncRNA metabolic process', 'regulation of protein dephosphorylation', 'response to dsRNA', 'cell development', 'animal organ development', 'negative regulation of cellular process', 'stem cell differentiation', 'negative regulation of nitrogen compound metabolic process', nan, 'positive regulation of post-transcriptional gene silencing']
			Zm00001d017965	['regulation of immune system process', 'nucleus', 'plasma membrane', 'plant-type hypersensitive response', 'proline transport', nan, 'cellular component organization', 'polysaccharide binding', 'regulation of apoptotic process', 'macromolecule metabolic process', 'primary metabolic process', 'positive regulation of cellular process', 'regulation of response to stimulus', 'system development']
			Zm00001d017966	[nan, 'dihydropyrimidine dehydrogenase (NAD+) activity', 'binding', 'plasma membrane', "'de novo' pyrimidine nucleobase biosynthetic process", 'uracil catabolic process', 'UMP biosynthetic process', 'chloroplast stroma', 'dihydropyrimidine dehydrogenase (NADP+) activity', 'cellular response to nitrogen levels', nan]
			Zm00001d017967	['RNA binding', nan, 'ATP binding', 'nucleus', 'ribosome', 'RNA processing', 'translation', 'purine ribonucleotide catabolic process', 'purine ribonucleoside triphosphate catabolic process', nan, 'neurogenesis', 'ATP metabolic process', 'purine ribonucleoside catabolic process']
			Zm00001d017968	['nitrogen compound metabolic process', 'biosynthetic process', 'gene expression', 'oxidoreductase activity', 'hydrolase activity', 'primary metabolic process', 'cellular macromolecule metabolic process', 'system development', 'regulation of cellular process', nan]
			Zm00001d017969	['voltage-gated potassium channel activity', nan, 'RNA splicing', 'regulation of membrane potential', 'potassium ion transmembrane transport']
			Zm00001d017970	['cytoskeleton organization', 'post-embryonic development', 'regulation of cellular metabolic process', 'cellular macromolecule metabolic process', 'animal organ development', 'response to stimulus', 'localization', 'regulation of primary metabolic process']
			Zm00001d017971
			Zm00001d017972
			Zm00001d017973	['reproduction', 'voltage-gated potassium channel activity', 'binding', 'metabolic process', nan, 'developmental process', 'regulation of membrane potential', 'cell wall biogenesis', 'external encapsulating structure organization', 'potassium ion transmembrane transport']
			Zm00001d017974	['voltage-gated potassium channel activity', 'DNA-templated transcription', nan, 'cellular component organization', 'regulation of membrane potential', 'potassium ion transmembrane transport']
			Zm00001d017975	['voltage-gated potassium channel activity', nan, 'cellular component organization', 'regulation of membrane potential', 'macromolecule metabolic process', 'primary metabolic process', 'cellular biosynthetic process', 'regulation of biological process', 'potassium ion transmembrane transport']
			Zm00001d017976	['ubiquitin ligase complex', 'respiratory burst involved in defense response', 'ubiquitin-protein transferase activity', 'binding', 'cytoplasm', 'response to chitin', 'proline transport', 'protein ubiquitination', 'acid-amino acid ligase activity', 'intracellular signal transduction', nan]
			Zm00001d017977	['phosphorelay sensor kinase activity', 'phosphorelay response regulator activity', 'response to superoxide', 'phosphoprotein phosphatase activity', 'osmosensor activity', 'endoplasmic reticulum', 'plasma membrane', 'regulation of DNA-templated transcription', 'fatty acid beta-oxidation', 'osmosensory signaling pathway', 'circadian rhythm', 'cell death', 'sulfate transport', 'nucleoside metabolic process', 'response to water deprivation', 'response to salt stress', 'cytokinin-activated signaling pathway', 'response to glucose', 'response to fructose', 'transmembrane receptor histidine kinase activity', 'salicylic acid mediated signaling pathway', 'ethylene-activated signaling pathway', 'cytokinin receptor activity', 'regulation of flower development', 'regulation of seed germination', 'embryonic root morphogenesis', 'phloem or xylem histogenesis', 'leaf senescence', nan, 'regulation of chlorophyll catabolic process', nan, 'cellular response to phosphate starvation', 'dephosphorylation', 'protein import into peroxisome matrix', 'cytokine binding', nan, 'regulation of anthocyanin metabolic process', 'carbohydrate homeostasis', 'negative regulation of iron ion transport', 'defense response to bacterium', 'protein histidine kinase binding', 'regulation of meristem development', nan, 'cellular response to cold', 'cellular response to abscisic acid stimulus', 'cellular response to sucrose stimulus', 'secondary growth', 'regulation of phenylpropanoid metabolic process']
			Zm00001d017978	['extracellular region', 'cellulase activity', nan, 'cellulose catabolic process', nan, 'response to stimulus', 'cell wall organization']
			Zm00001d017979	['mitochondrial fission', 'GTPase activity', 'GTP binding', 'phospholipid binding', 'vacuole', 'Golgi apparatus', 'cytosol', 'cytoskeleton', 'plasma membrane', 'Golgi to vacuole transport', 'chemical synaptic transmission', 'microtubule binding', 'purine ribonucleotide catabolic process', 'purine ribonucleoside triphosphate catabolic process', 'cell plate', 'plasmodesma', 'response to abscisic acid', 'transmission of nerve impulse', 'clathrin binding', 'clathrin-coated endocytic vesicle', 'GTP metabolic process', 'synaptic vesicle endocytosis', 'root hair initiation', 'guanosine-containing compound catabolic process', 'regulation of establishment of cell polarity']
6-3991173	6	4037958	Zm00001d035072	['RNA binding', 'endonuclease activity', 'nucleus', 'mitochondrion', 'endoplasmic reticulum', 'protein folding', 'zinc ion binding', 'isoprenoid biosynthetic process', 'RNA modification', 'chloroplast', 'phloem or xylem histogenesis', 'leaf vascular tissue pattern formation', 'cotyledon vascular tissue pattern formation', 'animal organ development', 'nucleic acid phosphodiester bond hydrolysis']
			Zm00001d035076	['DNA binding', 'nucleus', 'DNA-templated transcription', 'regulation of DNA-templated transcription', 'multicellular organism development', 'response to chemical']
			Zm00001d035079	['amino acid transmembrane transport', 'binding', 'amino acid transmembrane transporter activity', nan, 'cellular metabolic process']
			Zm00001d035080	['transport', nan, 'cellular component organization', 'cellular metabolic process', 'primary metabolic process', 'biological regulation']
			Zm00001d035081	['iron ion binding', 'chloroplast thylakoid', 'tissue development', 'chloroplast envelope', 'secondary shoot formation', 'mRNA modification', 'cis-trans isomerase activity', 'animal organ development', 'negative regulation of biological process', 'neuron development', 'regulation of cellular process', 'strigolactone biosynthetic process']
			Zm00001d035082	['extracellular region', 'Golgi apparatus', 'plasma membrane', 'cellulase activity', 'plant-type cell wall', 'chloroplast', 'fruit ripening', nan, 'cellulose catabolic process', nan, 'response to stimulus', 'cell wall organization']
			Zm00001d035083	['extracellular region', 'syncytium formation', 'plant-type cell wall', 'plant-type cell wall loosening', 'membrane']
6-7648500	6	7978404	Zm00001d035174	['defense response', 'metabolic process', 'cellular process', 'ADP binding', nan, 'response to other organism']
			Zm00001d035178	['monooxygenase activity', 'iron ion binding', 'endoplasmic reticulum membrane', 'electron transfer activity', 'fruit ripening', nan, 'oxidoreductase activity, acting on paired donors, with incorporation or reduction of molecular oxygen', 'heme binding', 'organelle membrane', 'cellular metabolic process', 'primary metabolic process', 'small molecule metabolic process', 'response to stimulus', nan]
			Zm00001d001298
			Zm00001d035179	['nucleic acid binding', 'DNA-binding transcription factor activity', 'nucleus', 'DNA-templated transcription', 'regulation of DNA-templated transcription', 'zinc ion binding', 'anatomical structure morphogenesis', 'DNA integration', 'system development']
			Zm00001d035180	['endoplasmic reticulum', 'Golgi apparatus', 'cytosol', 'plasma membrane', 'lipid metabolic process', 'multicellular organismal process', 'cellular metabolic process', 'acylglycerol lipase activity', 'regulation of cellular process', 'response to stimulus']
6-117181064	6	120985117	Zm00001d037316	['DNA-binding transcription factor activity', 'nucleus', 'cytoplasm', 'DNA-templated transcription', 'regulation of DNA-templated transcription', 'response to xenobiotic stimulus', 'systemic acquired resistance', 'salicylic acid mediated signaling pathway', 'regulation of flower development', nan, 'sequence-specific DNA binding', 'protein dimerization activity', nan]
			Zm00001d037317	['DNA-binding transcription factor activity', 'nucleus', 'cytoplasm', 'DNA-templated transcription', 'regulation of DNA-templated transcription', 'response to xenobiotic stimulus', 'systemic acquired resistance', 'salicylic acid mediated signaling pathway', 'regulation of flower development', 'membrane', 'sequence-specific DNA binding', 'protein dimerization activity', nan]
			Zm00001d037318	['peroxisome', 'o-succinylbenzoate-CoA ligase activity', 'chlorophyll catabolic process', 'glycoside biosynthetic process', 'benzoate-CoA ligase activity', 'butyrate metabolic process', 'glucosinolate biosynthetic process', 'cellular ketone metabolic process', 'butyrate-CoA ligase activity']
			Zm00001d037319	['transcription factor TFIIIB complex', 'RNA splicing, via transesterification reactions', 'nucleoplasm', 'DNA-templated transcription initiation', 'regulation of DNA-templated transcription', 'mRNA processing', 'zinc ion binding', 'chloroplast', 'membrane', 'TBP-class protein binding']
			Zm00001d037320	['serine-type carboxypeptidase activity', 'binding', 'vacuole', 'proteolysis', 'cellular macromolecule biosynthetic process', 'small molecule metabolic process', 'regulation of cellular process', 'nucleic acid metabolic process']
			Zm00001d037321	['autophagosome assembly', 'phagophore assembly site', 'autophagy of mitochondrion', 'N-acetyl-gamma-glutamyl-phosphate reductase activity', 'nucleus', 'transport', nan, 'leaf senescence', 'extrinsic component of membrane', 'autophagy of peroxisome', 'cellular response to stress', 'response to starvation', 'cellular catabolic process', 'autophagy of nucleus', 'protein dimerization activity', 'defense response to fungus', 'NAD binding']
			Zm00001d037322	['N,N-dimethylaniline monooxygenase activity', 'response to stress', nan, 'cellular metabolic process', 'primary metabolic process', 'flavin adenine dinucleotide binding', 'NADP binding', nan, nan]
			Zm00001d037323	['oxidative phosphorylation', 'chloroplast thylakoid membrane', 'chloroplast envelope', 'plastoglobule', nan, 'electron transport chain', 'macromolecule modification']
			Zm00001d037325	['DNA binding', nan, 'plasma membrane', 'signal transduction', 'response to light stimulus', nan, 'protein ubiquitination']
			Zm00001d037326	['mitotic M phase', 'damaged DNA binding', 'nucleus', 'cytosol', 'nucleotide-excision repair', nan, 'response to cold', 'protein modification by small protein conjugation', 'ubiquitin binding', 'proteasome-mediated ubiquitin-dependent protein catabolic process', nan, 'biological regulation', 'proteasome binding']
7-443971	7	279115	Zm00001d018591	['protein kinase activity', 'protein phosphorylation', 'transport', 'biological regulation']
			Zm00001d018593	['mitochondrion', 'endoplasmic reticulum', 'chloroplast outer membrane', nan, 'strictosidine synthase activity', 'galactolipid biosynthetic process', 'regulation of cellular metabolic process', 'cellular response to stress', 'UDP-galactosyltransferase activity']
			Zm00001d018594	['structural constituent of ribosome', 'ribosome', 'translation', 'chloroplast outer membrane', 'galactolipid biosynthetic process', 'UDP-galactosyltransferase activity']
			Zm00001d018595	['protein lipidation', 'GPI anchor metabolic process', 'unsaturated fatty acid biosynthetic process', 'phosphatidylinositol biosynthetic process', 'chloroplast envelope', 'chlorophyll biosynthetic process', nan, 'cellular response to phosphate starvation', 'carotenoid biosynthetic process', 'glycoside biosynthetic process', 'isopentenyl diphosphate biosynthetic process, methylerythritol 4-phosphate pathway', 'galactolipid biosynthetic process', 'glucosinolate biosynthetic process', 'sulfolipid biosynthetic process', 'UDP-sulfoquinovose:DAG sulfoquinovosyltransferase activity']
			Zm00001d018596	['translation initiation factor activity', 'calcium ion binding', 'nucleus', 'translational initiation', 'embryo development', nan, 'cellular component organization', 'positive regulation of biological process', 'system development', 'regulation of cellular process', 'cellular localization']
			Zm00001d001069
			Zm00001d001070
			Zm00001d018597	['protein phosphatase inhibitor activity', nan, nan, 'nucleus', 'cytoplasm', 'abscisic acid-activated signaling pathway', 'abscisic acid binding', 'dephosphorylation', 'phosphoric ester hydrolase activity', 'negative regulation of catalytic activity', 'regulation of protein serine/threonine phosphatase activity']
			Zm00001d018598	['amine transmembrane transporter activity', 'plasma membrane', 'L-proline transmembrane transporter activity', 'L-amino acid transport', 'amine transport', nan, 'active transmembrane transporter activity', 'proline transmembrane transport', 'amino acid import']
			Zm00001d018599	[nan, 'phosphorylation', 'carbohydrate binding', 'cellular macromolecule biosynthetic process', 'post-translational protein modification', 'biological regulation', 'nucleic acid metabolic process']
			Zm00001d018600	['nucleus', 'cytoskeleton', 'DNA-templated transcription', 'regulation of transcription by RNA polymerase II', nan, 'transferase activity', 'hydrolase activity', nan, nan, 'anatomical structure development', 'response to stimulus']
			Zm00001d018601	['copper ion binding', 'L-ascorbate oxidase activity', 'vegetative to reproductive phase transition of meristem', 'oxidoreductase activity, acting on metal ions', 'primary metabolic process', nan, 'lignin catabolic process', 'response to copper ion', 'apoplast', 'hydroquinone:oxygen oxidoreductase activity', nan]
			Zm00001d018602	['nucleic acid binding', 'Golgi apparatus', 'gene expression', 'DNA integration', nan, 'response to stimulus', 'biological regulation']
			Zm00001d018603	['DNA-binding transcription factor activity', 'protein serine/threonine kinase activity', 'nucleus', 'cytosol', 'DNA-templated transcription', 'regulation of DNA-templated transcription', 'protein phosphorylation', 'intracellular signal transduction', 'protein dimerization activity', 'root development']
7-24669751	7	25742224	Zm00001d019287	['kinetochore', 'liver development', '1-alkyl-2-acetylglycerophosphocholine esterase activity', 'nucleoplasm', 'nucleolus', 'endoplasmic reticulum membrane', 'cytosol', 'glucose catabolic process', 'pentose-phosphate shunt', 'NADPH regeneration', 'endoplasmic reticulum to Golgi vesicle-mediated transport', 'endoplasmic reticulum organization', 'response to salt stress', 'ER to Golgi transport vesicle membrane', 'protein transport', 'nuclear pore outer ring', 'identical protein binding', 'macromolecule metabolic process', nan, 'pore complex', 'regulation of biological process', 'mRNA transport', 'cartilage development', 'digestive system development', 'extracellular matrix constituent secretion', 'endoplasmic reticulum exit site']
			Zm00001d019280	['tRNA wobble adenosine to inosine editing', 'cytidine deaminase activity', 'cytosol', 'purine nucleoside catabolic process', 'zinc ion binding', 'guanine deaminase activity', 'biosynthetic process', 'cytidine deamination']
			Zm00001d019282	['developmental process involved in reproduction', 'polygalacturonase activity', 'extracellular region', 'vacuole', 'carbohydrate metabolic process', 'macromolecule catabolic process', 'plant-type cell wall', 'post-embryonic development', 'response to cyclopentenone', nan, 'cellular metabolic process', nan, 'animal organ development', 'cell wall organization']
			Zm00001d019283	['calcium ion binding', 'mitochondrion', 'vacuolar membrane', 'endoplasmic reticulum lumen', 'endoplasmic reticulum membrane', 'plasma membrane', 'protein folding', 'response to oxidative stress', 'plasmodesma', 'chloroplast', 'plant-type hypersensitive response', 'response to salt stress', 'phenylpropanoid metabolic process', nan, 'defense response to bacterium', nan, 'anthocyanin-containing compound metabolic process', 'response to cadmium ion', 'unfolded protein binding', nan, 'calcium ion homeostasis']
			Zm00001d019288	['calmodulin binding', 'response to stress', 'methyltransferase activity', nan, 'kinase activity', 'transmission of nerve impulse', 'methylation', 'monoatomic ion homeostasis', nan]
			Zm00001d019289	['MAPK cascade', 'RNA polymerase II transcription regulatory region sequence-specific DNA binding', 'DNA-binding transcription factor activity', 'nucleus', 'DNA-templated transcription', 'flower development', 'positive regulation of transcription by RNA polymerase II', 'protein dimerization activity', 'animal organ development']
			Zm00001d019290	['enzyme inhibitor activity', 'regulation of metabolic process', 'pectinesterase activity', 'negative regulation of catalytic activity', 'primary metabolic process', 'cellular macromolecule metabolic process', 'cell periphery']
			Zm00001d019291	['enzyme inhibitor activity', 'organelle organization', 'gene expression', 'regulation of metabolic process', 'pectinesterase activity', 'multicellular organismal process', 'developmental process', 'cellular macromolecule biosynthetic process', 'negative regulation of catalytic activity', 'regulation of cellular process', 'cell periphery', 'nucleic acid metabolic process']
			Zm00001d019293	['cell communication', 'metabolic process', 'zinc ion binding', 'cellular component organization', 'signaling', 'multicellular organismal process', 'homeostatic process', 'regulation of cellular process', 'response to stimulus', 'cellular localization']
			Zm00001d001111
			Zm00001d001112
7-96138634	7	99092007	Zm00001d020202	['DNA-templated transcription', 'zinc ion binding', 'amine metabolic process', 'small molecule metabolic process']
			Zm00001d020199	['transporter activity', 'oligopeptide transport', 'metabolic process', 'cellular process', nan, 'response to stimulus']
			Zm00001d020201	['cytoplasmic translation', 'structural constituent of ribosome', 'nucleobase-containing compound metabolic process', 'membrane', 'cytosolic large ribosomal subunit', 'ribosomal large subunit biogenesis', nan]
			Zm00001d020203	['spindle pole', 'nucleic acid binding', 'RNA-DNA hybrid ribonuclease activity', 'mitochondrion', 'signal transduction', 'anatomical structure morphogenesis', 'DNA integration', 'regulation of cellular metabolic process', 'ciliary basal body', 'positive regulation of cellular process', 'system development', 'localization', 'catalytic step 2 spliceosome', 'RNA phosphodiester bond hydrolysis, endonucleolytic']
			Zm00001d020204	['DNA binding', 'chromatin binding', 'nucleus', 'transcription by RNA polymerase II', 'cell adhesion', 'animal organ morphogenesis', 'trichome morphogenesis', 'vegetative to reproductive phase transition of meristem', 'proton motive force-driven ATP synthesis', 'protein desumoylation', 'regulation of chromosome organization', 'cell wall biogenesis', 'cell wall macromolecule metabolic process', 'actin nucleation', 'proton-transporting ATP synthase complex, catalytic core F(1)', 'negative regulation of DNA-templated transcription', 'proton-transporting ATP synthase activity, rotational mechanism', 'root hair cell differentiation', 'hydrogen peroxide biosynthetic process', 'cell wall organization']
			Zm00001d001186
			Zm00001d020205	['translation elongation factor activity', 'translational elongation', nan, 'developmental process', 'regulation of cellular process']
			Zm00001d001187
7-99441425	7	102527453	Zm00001d020254	['protein kinase activity', 'ATP binding', 'protein phosphorylation', 'N-acyltransferase activity', 'nucleic acid metabolic process']
			Zm00001d020251	[nan, 'signaling', 'developmental process', 'ADP binding', 'cellular macromolecule metabolic process', 'regulation of cellular process']
			Zm00001d020252	['nucleic acid binding', nan, 'DNA-templated transcription initiation', 'regulation of DNA-templated transcription', 'multicellular organism development', 'cellular component organization', 'cell differentiation', 'RNA-mediated gene silencing', 'response to stimulus', 'sulfate transmembrane transport']
			Zm00001d020253	['protein kinase activity', 'ATP binding', 'nucleus', 'cytosol', 'protein phosphorylation', 'ncRNA processing', 'ribosome biogenesis']
			Zm00001d020255	['ATP binding', 'transport', 'metabolic process', 'plasmodesma', 'cellular process', nan, 'ATP hydrolysis activity', nan, 'response to stimulus', nan]
			Zm00001d020256	['GTPase activity', 'nitric-oxide synthase activity', 'GTP binding', 'nucleus', 'mitochondrion', 'purine ribonucleotide catabolic process', 'purine ribonucleoside triphosphate catabolic process', 'chloroplast', 'brassinosteroid mediated signaling pathway', 'developmental process', 'ribosome biogenesis', nan, 'macromolecule metabolic process', 'cellular biosynthetic process', 'GTP metabolic process', 'cellular response to alcohol', 'guanosine-containing compound catabolic process']
			Zm00001d020257	['cytoplasm', 'cellular response to phosphate starvation', 'galactolipid biosynthetic process', 'metal ion transport', 'negative regulation of DNA-templated transcription', 'transition metal ion binding', nan]
			Zm00001d001191
			Zm00001d020259	['catalytic activity', 'mitochondrion', 'microtubule', 'nucleobase-containing compound metabolic process', 'regulation of translation', 'protein phosphorylation', 'katanin complex', nan, 'cellular component organization', 'cellular response to stress', 'positive regulation of kinase activity', 'ADP binding', 'cellular biosynthetic process', 'regulation of protein kinase activity']
			Zm00001d020260	['copper ion binding', 'transport', 'L-ascorbate oxidase activity', 'plant-type cell wall', 'plasmodesma', 'sterol biosynthetic process', 'oxidoreductase activity, acting on metal ions', 'response to chemical', 'alcohol biosynthetic process', 'lignin catabolic process', 'sphingoid biosynthetic process', 'apoplast', 'hydroquinone:oxygen oxidoreductase activity', nan]
			Zm00001d020261	['copper ion binding', 'transport', 'L-ascorbate oxidase activity', 'plant-type cell wall', 'plasmodesma', 'sterol biosynthetic process', 'response to chemical', 'alcohol biosynthetic process', 'lignin catabolic process', 'sphingoid biosynthetic process', 'apoplast', 'hydroquinone:oxygen oxidoreductase activity', nan]
8-872459	8	1016749	Zm00001d008188	['telomere maintenance', 'DNA helicase activity', 'binding', 'proteasome core complex', 'DNA-templated DNA replication', 'DNA repair', 'cysteine-type peptidase activity', 'regulation of metabolic process', 'DNA duplex unwinding', 'regulation of cellular process']
			Zm00001d008189	['aspartic-type endopeptidase activity', 'extracellular region', 'vacuole', 'cytosol', 'glucose catabolic process', 'glycolytic process', 'proteolysis', 'protein targeting to vacuole', 'lipid metabolic process', 'water transport', 'hyperosmotic response', 'Golgi organization', 'response to temperature stimulus', 'plasmodesma', 'response to salt stress', 'response to cytokinin', nan, 'protein catabolic process', 'response to cadmium ion', 'animal organ development']
			Zm00001d008190	['DNA-binding transcription factor activity', 'nucleus', 'DNA-templated transcription', 'response to stress', nan, 'response to chemical', 'sequence-specific DNA binding', 'negative regulation of DNA-templated transcription']
			Zm00001d008191	['GTP binding', 'signal recognition particle receptor complex', 'SRP-dependent cotranslational protein targeting to membrane', 'small GTPase mediated signal transduction', 'metabolic process', nan]
			Zm00001d008192	['nucleic acid binding', 'nucleoplasm', 'cytoplasm', 'regulation of transcription by RNA polymerase II', nan, 'cellular metabolic process', 'protein dimerization activity']
			Zm00001d008193	['iron ion binding', 'nucleus', 'nucleobase-containing compound metabolic process', 'macromolecule biosynthetic process', nan, 'oxidoreductase activity, acting on the aldehyde or oxo group of donors, disulfide as acceptor', 'oxidoreductase activity, acting on single donors with incorporation of molecular oxygen, incorporation of two atoms of oxygen', 'post-translational protein modification', 'cellular biosynthetic process', 'regulation of cellular process', nan]
			Zm00001d008194	[nan, 'response to stress', 'oxidoreductase activity', 'regulation of cellular metabolic process', 'cellular metabolic process', 'primary metabolic process', 'cell redox homeostasis', 'system development', 'flavin adenine dinucleotide binding', nan]
			Zm00001d008195	['DNA-binding transcription factor activity, RNA polymerase II-specific', 'DNA binding', 'DNA-templated transcription', 'regulation of transcription by RNA polymerase II', 'zinc ion binding', 'cyclic nucleotide biosynthetic process', nan, 'phosphorus-oxygen lyase activity', 'intracellular signal transduction', 'system development']
			Zm00001d008196	['reproduction', 'DNA ligase (ATP) activity', 'ATP binding', 'response to auxin', 'cellular macromolecule metabolic process', 'nucleic acid metabolic process']
			Zm00001d008198	['DNA binding', 'chromatin binding', 'nucleus', 'DNA-templated transcription', 'regulation of DNA-templated transcription', 'zinc ion binding', 'response to salt stress', 'anatomical structure morphogenesis', 'response to ethylene', 'response to abscisic acid', 'response to gibberellin', 'response to salicylic acid', 'response to jasmonic acid', 'signaling', 'response to cadmium ion', 'animal organ development']
			Zm00001d008199	['polysaccharide catabolic process', 'respiratory burst involved in defense response', 'chitinase activity', 'extracellular space', 'cell wall', 'vacuole', 'chitin catabolic process', 'amino acid transport', 'chitin binding', 'jasmonic acid and ethylene-dependent systemic resistance, ethylene mediated signaling pathway', 'response to nitrate', 'response to chitin', 'nitrate transmembrane transport', nan, 'cell wall macromolecule catabolic process', 'killing of cells of another organism', nan, 'response to cadmium ion', 'defense response to fungus', 'cellular component organization or biogenesis']
			Zm00001d008200	['transport', 'response to cold', 'response to abscisic acid', 'cellular process', nan, 'hyperosmotic salinity response']
			Zm00001d008201	['DNA-binding transcription factor activity', 'nucleus', 'DNA-templated transcription', 'regulation of DNA-templated transcription', 'auxin-activated signaling pathway', 'post-embryonic development', 'animal organ development']
			Zm00001d008203	['oxygen-dependent protoporphyrinogen oxidase activity', 'protoporphyrinogen IX biosynthetic process', 'chloroplast thylakoid', 'chloroplast envelope', 'chlorophyll biosynthetic process', 'primary metabolic process', 'small molecule metabolic process', nan]
			Zm00001d008205	['DNA binding', 'DNA-binding transcription factor activity', 'nucleus', 'DNA-templated transcription', 'regulation of DNA-templated transcription', 'circadian rhythm', 'red, far-red light phototransduction', 'gravitropism', 'de-etiolation', 'gibberellic acid mediated signaling pathway', 'positive regulation of cellular metabolic process', 'positive regulation of anthocyanin metabolic process', 'identical protein binding', 'protein dimerization activity', 'regulation of seed growth', 'regulation of phenylpropanoid metabolic process']
			Zm00001d008206	['DNA binding', 'chromatin binding', 'response to salicylic acid', 'regulation of cellular metabolic process', 'developmental process', 'cellular macromolecule biosynthetic process', 'regulation of primary metabolic process', 'nucleic acid metabolic process']
			Zm00001d008208	['binding', 'nucleus', 'cytoplasm', 'DNA-templated transcription', 'regulation of DNA-templated transcription', 'cell cycle', 'signal transduction', 'membrane', 'transferase activity', 'hydrolase activity', nan, nan, 'post-translational protein modification']
			Zm00001d008209	['protein peptidyl-prolyl isomerization', 'peptidyl-prolyl cis-trans isomerase activity', 'mitochondrion', 'endoplasmic reticulum lumen', 'protein folding', 'glycine catabolic process', 'unsaturated fatty acid biosynthetic process', nan, 'vitamin metabolic process', 'response to oxidative stress', 'signal transduction', 'aromatic amino acid family biosynthetic process', 'lipoate metabolic process', nan, 'nucleotide metabolic process', 'response to cold', 'chloroplast stromal thylakoid', 'chloroplast thylakoid membrane', 'chloroplast thylakoid lumen', 'response to blue light', 'response to high light intensity', 'response to salt stress', 'jasmonic acid biosynthetic process', 'salicylic acid biosynthetic process', 'response to abscisic acid', 'response to sucrose', nan, 'animal organ morphogenesis', 'leaf morphogenesis', 'response to red light', 'regulation of proton transport', 'response to far red light', 'NAD(P)H dehydrogenase complex assembly', 'response to mannitol', 'chlorophyll biosynthetic process', 'isopentenyl diphosphate biosynthetic process, methylerythritol 4-phosphate pathway', 'cysteine biosynthetic process', 'photosynthesis, light reaction', 'secondary metabolic process', 'cytosolic ribosome', 'cell differentiation', 'extracellular matrix organization', 'chloroplast membrane', 'peptide binding', 'melanosome', 'defense response to bacterium', 'protein histidine kinase binding', 'protein targeting to chloroplast', 'positive regulation of DNA-templated transcription', 'apoplast', 'anatomical structure formation involved in morphogenesis', 'nuclear transport', nan]
			Zm00001d008210	['superoxide dismutase activity', 'nucleus', 'N-terminal protein myristoylation', 'endoplasmic reticulum to Golgi vesicle-mediated transport', 'response to cold', 'plant-type cell wall', 'plasmodesma', 'systemic acquired resistance', 'response to nitrate', 'glucuronoxylan metabolic process', 'plasmodesmata-mediated intercellular transport', 'nitrate transmembrane transport', 'actin filament-based movement', 'manganese ion binding', 'oxalate metabolic process', 'response to endoplasmic reticulum stress', 'amino acid import', 'xylan biosynthetic process', 'nutrient reservoir activity', 'apoplast', 'regulation of root development']
			Zm00001d008211	['magnesium ion binding', 'cytosol', 'terpene synthase activity', 'cellular component organization', 'kinase activity', 'phosphorylation', 'multicellular organismal process', nan, 'regulation of biological process']
8-9217435	8	9573890	Zm00001d008477	['protein serine/threonine kinase activity', 'ATP binding', 'protein phosphorylation', 'signal transduction', 'multicellular organism development', nan, nan]
			Zm00001d008460	['protein kinase activity', 'ATP binding', 'protein phosphorylation', nan, 'signaling', 'multicellular organismal process', 'anatomical structure development', 'regulation of cellular process', 'response to stimulus']
			Zm00001d008461	['protein kinase activity', 'ATP binding', 'protein phosphorylation', 'response to stress', nan, 'response to chemical', 'biological regulation']
			Zm00001d008462	['protein serine/threonine kinase activity', 'ATP binding', 'protein phosphorylation', 'signal transduction', 'multicellular organism development', nan, 'polysaccharide binding', nan]
			Zm00001d008463	['nucleic acid binding', 'cytoplasm', 'DNA-templated transcription', 'regulation of DNA-templated transcription', 'protein-lysine N-methyltransferase activity', 'peptidyl-lysine methylation']
			Zm00001d008465	['protein serine/threonine kinase activity', 'ATP binding', 'protein phosphorylation', 'signal transduction', 'multicellular organism development', nan, 'polysaccharide binding', nan]
			Zm00001d008466	['ATP binding', 'protein phosphorylation', 'signal transduction', 'multicellular organism development', 'RNA polymerase II CTD heptapeptide repeat kinase activity', nan, nan]
			Zm00001d008467	['protein serine/threonine kinase activity', 'ATP binding', 'protein phosphorylation', 'signal transduction', 'multicellular organism development', nan, 'polysaccharide binding', nan]
			Zm00001d008468	['protein serine/threonine kinase activity', 'ATP binding', 'protein phosphorylation', 'signal transduction', 'multicellular organism development', nan, 'polysaccharide binding', nan]
			Zm00001d008472	['protein serine/threonine phosphatase activity', 'binding', 'protein dephosphorylation', 'response to stress', 'signal transduction', 'post-translational protein modification']
			Zm00001d008473	[nan, 'damaged DNA binding', nan, 'nucleobase-containing compound metabolic process', 'response to oxidative stress', 'multicellular organism development', 'anaerobic respiration', 'telomeric DNA binding', 'Ku70:Ku80 complex', 'cellular biosynthetic process', 'cellular macromolecule metabolic process', 'regulation of cellular process']
			Zm00001d008478	['protein kinase activity', 'ATP binding', 'protein phosphorylation', 'response to stress', 'cell surface receptor signaling pathway', 'anatomical structure morphogenesis', 'regulation of cell communication', nan, 'cellular component organization', 'regulation of metabolic process', 'intracellular signal transduction', 'response to chemical', 'post-translational protein modification', 'system development', 'cellular developmental process', 'localization', 'regulation of biological quality']
			Zm00001d008479	['protein kinase activity', 'ATP binding', 'protein phosphorylation', 'response to stress', 'signal transduction', nan, 'multicellular organismal process']
			Zm00001d008480	['M phase', 'nucleocytoplasmic transport', 'signal transduction', 'protein transport', 'structural constituent of nuclear pore', 'primary metabolic process', 'nuclear pore inner ring', 'spindle elongation']
			Zm00001d008481	['catalytic activity', 'cellular nitrogen compound metabolic process', 'primary metabolic process', 'response to stimulus']
			Zm00001d008484	['arginine-tRNA ligase activity', 'ATP binding', 'cytoplasm', 'response to oxidative stress', 'anaerobic respiration', 'macromolecule metabolic process', 'primary metabolic process']
8-131786264	8	136235389	Zm00001d010989	['nucleotide binding', 'nucleic acid binding', 'nucleus', 'nucleobase-containing compound metabolic process', 'transport', nan, 'DNA duplex unwinding']
			Zm00001d010997	['DNA binding', 'DNA-templated transcription', 'Ino80 complex', 'regulation of cellular process', 'response to stimulus']
			Zm00001d010986	['DNA strand exchange activity', 'four-way junction DNA binding', 'meiotic DNA recombinase assembly', 'double-stranded DNA binding', 'single-stranded DNA binding', 'DNA endonuclease activity', 'ATP binding', 'nucleoplasm', 'replication fork', 'cytoplasm', 'mitotic recombination', 'reciprocal meiotic recombination', 'blood coagulation', 'ATP-dependent activity, acting on DNA', 'purine ribonucleotide catabolic process', 'purine ribonucleoside triphosphate catabolic process', 'response to ionizing radiation', 'Rad51B-Rad51C-Rad51D-XRCC2 complex', 'strand invasion', 'ATP metabolic process', 'purine ribonucleoside catabolic process', 'meiotic M phase']
			Zm00001d008103
			Zm00001d010987	['DNA binding', 'DNA-binding transcription factor activity', 'nucleus', 'DNA-templated transcription', 'regulation of DNA-templated transcription', 'meristem maintenance', 'specification of animal organ identity', 'specification of floral organ identity', 'vegetative to reproductive phase transition of meristem', 'cell differentiation', 'response to chemical', nan, 'seed development', 'plant ovule development', 'post-embryonic animal organ morphogenesis']
			Zm00001d010988	['DNA binding', 'DNA-binding transcription factor activity', 'nucleus', 'DNA-templated transcription', 'regulation of DNA-templated transcription', 'multicellular organism development', 'anatomical structure morphogenesis', 'cellular component organization', 'reproductive process', 'cellular developmental process']
			Zm00001d010990	['telomere maintenance', 'DNA helicase activity', 'nucleus', 'ribosome', 'DNA repair', 'cysteine-type peptidase activity', nan, 'DNA duplex unwinding', 'cellular biosynthetic process']
			Zm00001d010991	['telomere maintenance', 'DNA helicase activity', 'proteasome core complex', 'DNA repair', 'cysteine-type peptidase activity', 'multicellular organismal process', 'developmental process', 'DNA duplex unwinding', 'regulation of cellular process']
			Zm00001d010992	['telomere maintenance', 'DNA helicase activity', 'binding', 'proteasome core complex', 'DNA-templated DNA replication', 'DNA repair', 'proteolysis', 'cysteine-type peptidase activity', 'regulation of metabolic process', 'membrane coat', 'DNA duplex unwinding', 'regulation of cellular process']
			Zm00001d010993	['binding', 'signal peptide processing', 'multicellular organism development', 'peptidase activity', nan, 'signaling', 'response to stimulus']
			Zm00001d010994	['structural constituent of ribosome', 'DNA-templated transcription elongation', 'rRNA processing', 'translation', 'cell cycle', 'chloroplast stroma', 'post-embryonic animal morphogenesis', 'animal organ morphogenesis', 'chloroplast relocation', 'chloroplast envelope', 'leaf morphogenesis', 'thylakoid membrane organization', 'stomatal complex morphogenesis', 'photosystem II assembly', 'large ribosomal subunit', 'mRNA modification', 'rRNA binding', 'cytosolic ribosome', 'cell differentiation', 'regulation of protein dephosphorylation', 'plastid transcription', nan, 'positive regulation of DNA-templated transcription', 'negative regulation of biological process', 'anatomical structure formation involved in morphogenesis', 'response to stimulus']
			Zm00001d010995	['deoxyribodipyrimidine photo-lyase activity', 'plasma membrane', 'signal transduction', 'chloroplast thylakoid membrane', 'chloroplast relocation', 'thylakoid membrane organization', nan, 'transferase activity', 'regulation of nucleobase-containing compound metabolic process', 'secretion by cell', 'ncRNA metabolic process', 'plastid transcription', 'negative regulation of cellular process', 'system development', 'seedling development']
			Zm00001d010996
			Zm00001d010998	['DNA-binding transcription factor activity', 'nucleus', 'DNA-templated transcription', 'regulation of DNA-templated transcription', 'post-embryonic development', 'sequence-specific DNA binding', 'shoot system development', 'animal organ development', 'reproductive structure development', 'plant organ development']
			Zm00001d011000	['nucleic acid binding', 'nucleoplasm', 'cytoplasm', 'regulation of transcription by RNA polymerase II', 'metabolic process', 'cellular process', nan, 'protein dimerization activity', 'response to stimulus']
			Zm00001d011001	['UDP-glucose transmembrane transporter activity', nan, 'nucleotide transport', 'response to aluminum ion', 'endomembrane system', 'vesicle membrane', 'nucleotide transmembrane transporter activity', 'UDP-glucose transmembrane transport', 'phosphate ion transmembrane transport', 'cellular metabolic process', 'primary metabolic process', 'pyrimidine nucleotide-sugar transmembrane transport']
			Zm00001d011002	['cytochrome-c oxidase activity', 'iron ion binding', 'oxidative phosphorylation', 'aerobic respiration', 'response to zinc ion', 'regulation of gene expression', nan, 'heme binding', 'cellular biosynthetic process', 'cellular macromolecule metabolic process', 'regulation of cellular process', 'proton transmembrane transport']
			Zm00001d011003	['binding', 'cellular metabolic process']
			Zm00001d011004	['nucleotide binding', 'spliceosomal complex assembly', 'nucleic acid binding', 'cytosol', 'zinc ion binding', nan, 'nuclear speck', 'photoperiodism, flowering', 'regulation of biological process']
			Zm00001d011005	['nucleotide binding', 'mRNA splicing, via spliceosome', 'nucleic acid binding', 'zinc ion binding', nan, 'nuclear speck', 'siRNA processing', 'miRNA processing', 'post-translational protein modification', 'positive regulation of DNA-templated transcription']
			Zm00001d011006	['ATP binding', 'vacuolar lumen', 'plasma membrane', 'amino acid transport', 'vacuolar transport', 'purine ribonucleotide catabolic process', 'purine ribonucleoside triphosphate catabolic process', 'response to nematode', 'post-embryonic animal morphogenesis', 'stomatal complex morphogenesis', 'pollen wall assembly', nan, 'ATPase-coupled transmembrane transporter activity', 'ATP metabolic process', 'purine ribonucleoside catabolic process', 'intracellular transport', 'animal organ development', nan]
			Zm00001d011007	['thioredoxin-disulfide reductase activity', 'intracellular anatomical structure', 'response to stress', 'transferase activity', 'cellular metabolic process', 'cell redox homeostasis']
			Zm00001d011008	['Prp19 complex', 'ubiquitin-protein transferase activity', 'nucleobase-containing compound metabolic process', 'protein ubiquitination', 'regulation of cellular process', 'U2-type catalytic step 1 spliceosome']
8-170825714	8	176490050	Zm00001d012544	['DNA-binding transcription factor activity, RNA polymerase II-specific', nan, 'chromatin binding', 'nucleus', 'DNA-templated transcription', 'regulation of transcription by RNA polymerase II', 'flower development', 'cell differentiation', 'response to chemical', 'sequence-specific DNA binding', nan]
			Zm00001d012530	['RNA binding', 'structural constituent of ribosome', 'translation', 'transport', nan, 'cytosolic large ribosomal subunit', 'signaling', 'developmental process', 'ribosome biogenesis', nan, 'regulation of cellular process']
			Zm00001d012531	['transporter activity', 'intracellular anatomical structure', 'transport', 'macromolecule localization', 'cellular metabolic process', 'primary metabolic process', 'small molecule metabolic process']
			Zm00001d012532	['regulation of signal transduction', 'cellular process', nan, 'hydrolase activity', 'multicellular organismal process', 'primary metabolic process', 'anatomical structure development']
			Zm00001d012533	['monosaccharide metabolic process', 'amino acid metabolic process', 'biogenic amine metabolic process', 'signal transduction', 'amine biosynthetic process', 'catechol-containing compound metabolic process', 'regulation of signal transduction', nan, 'hydrolase activity', 'regulation of cellular metabolic process', 'response to chemical', 'cellular modified amino acid biosynthetic process', 'small molecule biosynthetic process']
			Zm00001d012534	['spindle pole', 'inositol-polyphosphate 5-phosphatase activity', 'cytoplasm', 'microtubule organizing center', 'response to abscisic acid', 'plant-type cell wall modification', 'pollen tube growth', 'epidermal cell differentiation', 'procambium histogenesis', 'leaf vascular tissue pattern formation', 'cotyledon vascular tissue pattern formation', '2-alkenal reductase [NAD(P)+] activity', 'inositol trisphosphate metabolic process', 'tube development', 'phosphatidylinositol phosphate biosynthetic process', 'inositol phosphate dephosphorylation', 'phosphatidylinositol dephosphorylation', 'animal organ development', 'anatomical structure formation involved in morphogenesis', 'root hair cell differentiation', 'regulation of cellular process', 'inositol-1,4,5-trisphosphate 5-phosphatase activity', 'inositol-1,3,4,5-tetrakisphosphate 5-phosphatase activity', nan, 'nucleic acid phosphodiester bond hydrolysis']
			Zm00001d012535	['very long-chain fatty acid metabolic process', 'proteolysis', 'lipid transport', 'peptidase activity', 'lipid binding', nan, 'cuticle development', 'cell wall biogenesis', nan, 'biological regulation']
			Zm00001d012536	['ESCRT II complex', 'transporter activity', 'nucleus', 'lysosome', 'early endosome', 'cytosol', 'plasma membrane', 'DNA-templated transcription', 'regulation of DNA-templated transcription', 'vacuole organization', 'chloroplast', 'embryo development ending in seed dormancy', 'late endosome membrane', 'phosphatidylinositol-3-phosphate binding', 'ubiquitin binding', 'protein transport to vacuole involved in ubiquitin-dependent protein catabolic process via the multivesicular body sorting pathway', 'membrane organization', 'multivesicular body sorting pathway', 'seedling development']
			Zm00001d012537	['GTP binding', 'vacuolar membrane', 'Golgi-associated vesicle', 'cytosol', 'plasma membrane', 'translation', nan, 'N-terminal protein myristoylation', 'intracellular protein transport', 'small GTPase mediated signal transduction', 'plasmodesma', 'plastid', 'phospholipase activator activity', 'cellular component organization', 'multicellular organismal process', 'positive regulation of catalytic activity', nan, 'response to cadmium ion']
			Zm00001d012538	['DNA-binding transcription factor activity', 'nucleus', 'DNA-templated transcription', 'ER-nucleus signaling pathway', 'response to xenobiotic stimulus', 'abscisic acid-activated signaling pathway', 'endoplasmic reticulum unfolded protein response', 'sequence-specific DNA binding', 'positive regulation of DNA-templated transcription', 'protein dimerization activity']
			Zm00001d012539	['response to reactive oxygen species', 'RNA binding', 'mitochondrion', 'photoperiodism', 'chloroplast inner membrane', 'embryo development ending in seed dormancy', nan, 'transferase activity', 'primary metabolic process', 'cellular macromolecule metabolic process', 'leaf development', 'regulation of cellular process']
			Zm00001d012540	['protein kinase activity', 'ATP binding', 'protein phosphorylation', 'multicellular organismal process', 'post-translational protein modification', 'regulation of cellular process', 'response to stimulus']
			Zm00001d012542	['nucleolus', 'gene expression', 'phosphotransferase activity, phosphate group as acceptor', 'nucleobase-containing compound kinase activity', 'preribosome, large subunit precursor', 'multicellular organismal process', 'cellular macromolecule biosynthetic process', 'ribosomal large subunit biogenesis', nan, 'metal ion binding', 'regulation of cellular process', 'regulation of macromolecule metabolic process', 'regulation of primary metabolic process', 'nucleic acid metabolic process']
			Zm00001d012543	['nucleobase-containing compound metabolic process', 'protein glycosylation', nan, 'intramolecular oxidoreductase activity', 'hexose metabolic process', 'ribonucleoprotein complex biogenesis', 'cell wall biogenesis', 'cell wall macromolecule metabolic process', 'cellular carbohydrate metabolic process', 'small molecule biosynthetic process', 'localization']
			Zm00001d012545	['serine-type endopeptidase inhibitor activity', 'plasma membrane', 'proteolysis', 'peptidase activity', 'chloroplast', nan, 'cellular component organization', 'signaling', 'system development', 'regulation of cellular process']
			Zm00001d012546	['threonine-type endopeptidase activity', 'nucleus', 'vacuolar membrane', 'cytosol', 'plasma membrane', 'glucose catabolic process', 'gluconeogenesis', 'glycolytic process', 'water transport', 'hyperosmotic response', 'Golgi organization', 'response to cold', 'response to salt stress', 'photorespiration', 'proteasome core complex, alpha-subunit complex', 'proteasome-mediated ubiquitin-dependent protein catabolic process', 'response to cadmium ion', 'apoplast', 'response to misfolded protein', 'biological regulation', 'proteasome core complex assembly']
			Zm00001d012548	['RNA binding', 'ribonuclease III activity', 'nucleus', 'RNA processing', 'chloroplast stroma', 'membrane', 'cellular component organization', 'small-subunit processome', 'developmental process', 'cellular localization', 'RNA phosphodiester bond hydrolysis, endonucleolytic']
			Zm00001d012549	['karyogamy', 'ribonuclease III activity', 'nucleolus', 'rRNA processing', 'embryo sac egg cell differentiation', 'small-subunit processome', 'ribosomal small subunit biogenesis', nan, 'biological regulation']
			Zm00001d012550	['transmembrane receptor protein serine/threonine kinase activity', 'plasma membrane', 'protein phosphorylation', 'cell surface receptor signaling pathway', 'multicellular organism development', nan]
			Zm00001d012551	['reproduction', 'MAPK cascade', 'nucleic acid binding', 'catalytic activity', 'nucleus', 'DNA-templated transcription', 'cellular response to nitrogen starvation', 'chloroplast', 'salicylic acid biosynthetic process', nan, 'systemic acquired resistance, salicylic acid mediated signaling pathway', 'regulation of hydrogen peroxide metabolic process', 'membrane', 'negative regulation of defense response', 'multicellular organismal process', 'regulation of innate immune response', 'defense response to fungus', 'positive regulation of DNA-binding transcription factor activity', 'cellular response to light stimulus']
			Zm00001d012552	['protein serine/threonine kinase activity', 'calcium ion binding', 'ATP binding', 'nucleus', 'vacuole', 'cytosol', 'plasma membrane', 'response to salt stress', 'abscisic acid-activated signaling pathway', 'response to salicylic acid', 'regulation of stomatal movement', 'regulation of anion channel activity', 'post-translational protein modification', nan, 'response to cadmium ion', 'protein autophosphorylation', 'membrane fusion', 'regulation of pollen tube growth', 'regulation of multicellular organismal development']
			Zm00001d012553	['DNA-binding transcription factor activity', 'calmodulin-dependent protein kinase activity', 'calmodulin binding', 'nucleus', 'cytoplasm', 'DNA-templated transcription', 'regulation of DNA-templated transcription', 'response to xenobiotic stimulus', 'systemic acquired resistance', 'abscisic acid-activated signaling pathway', 'salicylic acid mediated signaling pathway', 'calcium-dependent protein serine/threonine kinase activity', 'peptidyl-serine phosphorylation', 'intracellular signal transduction', 'sequence-specific DNA binding', 'protein autophosphorylation', 'protein dimerization activity', nan]
			Zm00001d012555	['peptidyl-prolyl cis-trans isomerase activity', 'endoplasmic reticulum membrane', 'chloroplast', 'chloroplast organization', 'hydrotropism', 'signaling', 'developmental process', 'cortical endoplasmic reticulum', 'regulation of cellular process', 'localization']
			Zm00001d012556	['GTPase activity', 'structural constituent of cytoskeleton', 'GTP binding', 'Golgi apparatus', 'microtubule', 'plasma membrane', 'gluconeogenesis', 'cytoskeleton organization', 'microtubule-based movement', 'purine ribonucleotide catabolic process', 'purine ribonucleoside triphosphate catabolic process', 'response to cold', 'response to salt stress', 'proteasomal protein catabolic process', 'response to cyclopentenone', 'tubulin complex', 'GTP metabolic process', 'anatomical structure development', 'protein polymerization', 'guanosine-containing compound catabolic process']
			Zm00001d012557	['RNA polymerase IV complex', 'RNA polymerase I activity', 'RNA polymerase II activity', 'RNA polymerase III activity', 'DNA binding', 'RNA polymerase II, core complex', 'RNA polymerase III complex', 'RNA polymerase I complex', 'transcription by RNA polymerase II', 'protein targeting to mitochondrion', 'DNA restriction-modification system', 'embryo development ending in birth or egg hatching', nan, nan, nan, 'protein maturation', 'biological regulation', 'nucleic acid phosphodiester bond hydrolysis']
			Zm00001d012559	['actin binding', 'nucleus', 'cytosol', 'cytoskeleton', 'plasma membrane', 'actin filament organization', 'circadian rhythm', 'regulation of stomatal movement', 'multicellular organismal process', 'developmental process', 'regulation of protein localization', 'primary metabolic process', 'cellular macromolecule metabolic process']
			Zm00001d012560	['regulation of cyclin-dependent protein serine/threonine kinase activity', 'regulation of cell growth', 'actin binding', 'nucleus', 'cytoplasm', 'nucleobase-containing compound metabolic process', 'response to salt stress', 'response to gamma radiation', 'cyclin-dependent protein serine/threonine kinase regulator activity', 'protein kinase binding', 'cell cycle process', 'cellular macromolecule metabolic process', 'cell division']
			Zm00001d012561	['protease binding', 'cysteine-type endopeptidase inhibitor activity', 'extracellular region', 'vacuolar membrane', 'endoplasmic reticulum', 'cytosol', 'plasma membrane', 'proteolysis', 'response to wounding', 'multicellular organismal process', 'cellular response to heat', 'cellular response to water deprivation', 'cellular response to cold', 'negative regulation of cysteine-type endopeptidase activity']
			Zm00001d012562	['nucleic acid binding', 'endosome', 'trans-Golgi network', 'purine nucleobase transport', 'carbohydrate transport', 'pollen exine formation', nan, 'nucleotidyltransferase activity', 'cellular metabolic process', 'primary metabolic process', 'response to stimulus']
			Zm00001d012563	['protein serine/threonine kinase activity', nan, 'cytosol', 'protein phosphorylation', 'multicellular organism development', 'positive regulation of GTPase activity', 'regulation of Ras protein signal transduction']
			Zm00001d012564	['protein polyubiquitination', 'cell wall', 'zinc ion binding', nan, 'proteasome-mediated ubiquitin-dependent protein catabolic process', 'regulation of biological process']
			Zm00001d012566	[nan, 'ribosome', 'carbohydrate metabolic process', 'positive regulation of cell population proliferation', 'glycerol-3-phosphate dehydrogenase complex', 'regulation of nucleobase-containing compound metabolic process', 'regulation of cellular biosynthetic process', 'cellular nitrogen compound metabolic process', 'cellular macromolecule biosynthetic process', 'glycerol-3-phosphate catabolic process', 'animal organ development', 'response to stimulus', 'NAD binding', nan, 'regulation of macromolecule metabolic process']
			Zm00001d012567	[nan, 'cytosol', 'carbohydrate metabolic process', 'nitrogen compound metabolic process', 'biosynthetic process', 'glycerol-3-phosphate dehydrogenase complex', nan, 'cellular lipid metabolic process', 'small molecule metabolic process', 'glycerol-3-phosphate catabolic process', 'NAD binding', nan]
			Zm00001d012568	['MAPK cascade', 'respiratory burst involved in defense response', 'regulation of response to biotic stimulus', 'glucan exo-1,3-beta-glucosidase activity', 'cell wall', 'vacuole', 'carbohydrate metabolic process', 'protein targeting to membrane', 'response to cold', 'detection of biotic stimulus', 'response to salt stress', 'salicylic acid biosynthetic process', 'phenylpropanoid biosynthetic process', 'anthocyanin-containing compound biosynthetic process', 'response to carbohydrate', nan, 'systemic acquired resistance, salicylic acid mediated signaling pathway', 'jasmonic acid mediated signaling pathway', 'response to chitin', 'regulation of hydrogen peroxide metabolic process', 'regulation of plant-type hypersensitive response', nan, 'polysaccharide binding', 'negative regulation of defense response', 'response to endoplasmic reticulum stress', 'defense response to bacterium', 'licheninase activity', 'glucan endo-1,3-beta-D-glucosidase activity', 'negative regulation of programmed cell death', nan, nan, 'apoplast', nan, 'membrane fusion']
			Zm00001d012569	['hydrolase activity, hydrolyzing O-glycosyl compounds', 'carbohydrate metabolic process', 'organelle organization', 'cell communication', 'serine-type peptidase activity', 'cell population proliferation', nan, 'regulation of response to external stimulus', 'wound healing', 'response to chemical', 'regulation of programmed cell death', 'heterocycle metabolic process', 'animal organ development', 'blood vessel morphogenesis', 'positive regulation of biological process', 'negative regulation of biological process', 'anatomical structure formation involved in morphogenesis', 'regulation of developmental process', 'regulation of multicellular organismal process', 'regulation of biological quality', 'organic cyclic compound binding', 'heterocyclic compound binding']
9-48433622	9	49399779	Zm00001d045953	['tRNA wobble adenosine to inosine editing', 'nucleus', 'plasma membrane', 'tRNA-specific adenosine deaminase activity', 'zinc ion binding', 'chloroplast']
			Zm00001d045950	['protein serine/threonine kinase activity', 'calmodulin binding', 'ATP binding', 'signal transduction', nan, 'carbohydrate binding', 'ubiquitin protein ligase binding', 'multicellular organismal process', nan, nan, 'protein autophosphorylation', 'anatomical structure development']
			Zm00001d045951	['histone deacetylase complex', 'negative regulation of transcription by RNA polymerase II', 'chromatin', nan, 'histone deacetylase activity', 'DNA-templated transcription', nan, 'histone deacetylation', 'multicellular organismal process', 'developmental process']
			Zm00001d045952	['UDP-glycosyltransferase activity', nan, 'hexosyltransferase activity', 'response to chemical', 'intracellular membrane-bounded organelle', 'cellular metabolic process', 'primary metabolic process']
			Zm00001d045954	['mitotic cell cycle', 'nuclear-transcribed mRNA catabolic process', 'nucleus', 'mRNA processing', 'multicellular organism development', 'auxin-activated signaling pathway', 'auxin polar transport', 'phloem or xylem histogenesis', 'cell cycle process', 'siRNA processing', 'miRNA processing', nan, 'primary miRNA binding', 'pre-miRNA binding']
9-90745754	9	93102176	Zm00001d046501	['DNA binding', 'DNA-binding transcription factor activity', 'nucleus', 'DNA-templated transcription', 'regulation of DNA-templated transcription', 'fatty acid metabolic process', 'response to water deprivation', 'ethylene-activated signaling pathway', 'cutin biosynthetic process', 'wax metabolic process']
			Zm00001d046502	['DNA binding', "DNA-directed 5'-3' RNA polymerase activity", 'generation of precursor metabolites and energy', 'DNA-templated transcription elongation', 'multicellular organism development', 'nucleoid', 'chloroplast thylakoid', 'chloroplast stroma', 'photosynthesis', 'cellular component organization', 'regulation of metabolic process', 'protein dimerization activity', 'regulation of cellular process']
			Zm00001d046503
			Zm00001d046504
			Zm00001d046505	['protein serine/threonine phosphatase activity', 'protein dephosphorylation', 'membrane', 'Cdc73/Paf1 complex', 'response to stimulus']
			Zm00001d046506	['protein phosphatase type 2A complex', 'chromosome, centromeric region', 'cell morphogenesis', 'protein serine/threonine phosphatase activity', 'cell wall', 'nucleus', 'cytosol', 'plasma membrane', 'glucose catabolic process', 'translation', 'N-terminal protein myristoylation', 'ubiquitin-dependent protein catabolic process', 'chromosome segregation', 'regulation of cell size', 'response to blue light', 'photomorphogenesis', 'auxin-activated signaling pathway', 'abscisic acid-activated signaling pathway', 'positive regulation of abscisic acid-activated signaling pathway', 'photorespiration', 'ethylene-activated signaling pathway', 'auxin polar transport', 'regulation of stomatal movement', 'cell growth', 'protein phosphatase regulator activity', 'vesicle', 'regulation of protein dephosphorylation', 'regulation of phosphorylation', nan, 'anthocyanin accumulation in tissues in response to UV light', nan, 'response to cadmium ion', 'intracellular transport', 'protein heterodimerization activity', 'Golgi vesicle transport', 'root development', 'stamen development', 'post-embryonic animal organ development', 'regulation of catalytic activity', 'response to misfolded protein', 'proteasome core complex assembly', 'meiotic cell cycle process']
			Zm00001d046507
			Zm00001d046508	['phospholipase D activity', 'calcium ion binding', 'phosphatidylinositol-4,5-bisphosphate binding', 'nucleus', 'mitochondrion', 'vacuole', 'endoplasmic reticulum', 'plasma membrane', 'positive regulation of abscisic acid-activated signaling pathway', 'seed germination', 'chloroplast envelope', 'regulation of stomatal movement', 'clathrin-coated vesicle', 'phosphatidylcholine catabolic process', 'ethanolamine-containing compound metabolic process', 'alcohol catabolic process', 'response to cadmium ion', 'N-acylphosphatidylethanolamine-specific phospholipase D activity']
			Zm00001d046509	['ATP transmembrane transporter activity', 'calcium ion binding', 'mitochondrial inner membrane', 'mitochondrial transport', 'metabolic process', 'phosphate ion transmembrane transporter activity', 'ADP transmembrane transporter activity', 'ADP transport', 'ATP transport', nan, 'actin filament-based movement', 'phosphate ion transmembrane transport', 'Golgi localization', 'mitochondrion localization', 'peroxisome localization', 'AMP transport', 'AMP transmembrane transporter activity']
			Zm00001d046510	['DNA-templated transcription', nan, 'regulation of cellular metabolic process', 'regulation of macromolecule metabolic process']
			Zm00001d046511	['hormone activity', 'embryo development', 'regulation of gene expression', nan, 'cellular component organization', 'animal organ development', 'regulation of cellular process', 'nucleic acid metabolic process']
			Zm00001d046512
			Zm00001d046513	['vasculature development', 'binding', 'nucleobase-containing compound metabolic process', 'translational elongation', nan, 'phosphorylation', 'nucleotidyltransferase activity', 'hydrolase activity', 'cell division', 'biological regulation']
			Zm00001d046515	['RNA binding', 'structural constituent of ribosome', 'translation', 'large ribosomal subunit', 'developmental process', nan]
			Zm00001d046517	['DNA binding', 'nucleus', 'DNA-templated transcription', 'regulation of DNA-templated transcription', 'flower development', 'cell differentiation', 'response to chemical']
9-141623288	9	144017409	Zm00001d047864	['protein kinase activity', 'ATP binding', 'cytosol', 'plasma membrane', 'protein phosphorylation', 'intramolecular oxidoreductase activity', 'cell redox homeostasis', 'response to stimulus']
			Zm00001d047865	['nucleobase-containing compound metabolic process', 'gene expression', 'regulation of gene expression', 'regulation of cellular metabolic process', 'cellular macromolecule biosynthetic process', 'phosphatidylinositol phosphate biosynthetic process', 'negative regulation of biological process']
			Zm00001d047867	['1-phosphatidylinositol binding', 'nitrogen compound metabolic process', 'response to stress', 'membrane', 'clathrin-coated vesicle', 'clathrin binding', 'cellular metabolic process', 'clathrin coat assembly', 'biological regulation']
			Zm00001d047868	['plasma membrane', 'multicellular organism development', 'response to desiccation', nan, 'cellular component organization', 'macromolecule metabolic process', 'cellular metabolic process', 'primary metabolic process']
			Zm00001d047869	['binding', 'ubiquinone biosynthetic process', '2-polyprenyl-6-methoxy-1,4-benzoquinone methyltransferase activity', 'aerobic respiration', 'menaquinone biosynthetic process', 'extrinsic component of mitochondrial inner membrane', 'methylation', 'vitamin K biosynthetic process', 'primary metabolic process']
			Zm00001d047870	['DNA binding', 'DNA-templated transcription', 'regulation of DNA-templated transcription', 'methyltransferase activity', 'animal organ morphogenesis', 'tissue development', nan, 'hydrolase activity, acting on ester bonds', 'methylation', 'negative regulation of biological process', 'generation of neurons']
			Zm00001d047871	['telomere maintenance', 'DNA helicase activity', 'ATP binding', 'intracellular anatomical structure', 'DNA repair', nan, 'DNA duplex unwinding']
			Zm00001d047872	['telomere maintenance', 'double-strand break repair via homologous recombination', 'DNA binding', 'DNA helicase activity', 'DNA replication factor A complex', 'DNA replication initiation', 'regulation of DNA replication', 'DNA methylation', 'cell population proliferation', 'pollen development', 'regulation of flower development', 'response to UV-B', 'regulation of G2/M transition of mitotic cell cycle', nan, 'somatic cell DNA recombination', 'cell cycle process', 'RNA-mediated gene silencing', 'DNA duplex unwinding', 'epigenetic regulation of gene expression', 'histone H3-K9 methylation']
			Zm00001d047873	['DNA damage checkpoint signaling', nan, 'chromatin binding', 'DNA clamp loader activity', 'ATP binding', 'plasma membrane', 'DNA repair', 'macromolecule biosynthetic process', 'cellular component organization', 'mitotic DNA replication checkpoint signaling', 'cellular biosynthetic process', nan]
			Zm00001d047874
			Zm00001d047875	['MAPK cascade', nan, 'MAP kinase kinase kinase activity', 'ATP binding', 'nucleus', 'cytoplasm', 'response to cold', 'response to wounding', 'response to salt stress', 'kinase binding', 'multicellular organismal process', 'post-translational protein modification', 'response to cadmium ion']
			Zm00001d047876	['nuclear-transcribed mRNA catabolic process, nonsense-mediated decay', 'mitotic cell cycle', 'nuclear-transcribed mRNA catabolic process, deadenylation-dependent decay', 'nucleoplasm', 'nucleolus', 'cytoplasm', 'DNA-templated transcription initiation', 'mRNA processing', 'response to stress', 'negative regulation of macromolecule biosynthetic process', 'cellular component organization', 'regulation of nucleobase-containing compound metabolic process', 'cell cycle process', 'negative regulation of cellular biosynthetic process', 'exon-exon junction complex', 'ribosome binding', nan, nan, 'positive regulation of translation', 'cellular developmental process']
			Zm00001d047877	['DNA binding', 'RNA binding', 'endonuclease activity', 'ATP binding', 'nucleus', 'DNA-templated transcription', 'regulation of DNA-templated transcription', 'zinc ion binding', 'RNA modification', 'chloroplast', 'regulation of meristem growth', 'positive regulation of macromolecule metabolic process', nan, 'phosphorylation', 'inositol pentakisphosphate 2-kinase activity', 'positive regulation of cellular process', 'response to stimulus', 'positive regulation of nitrogen compound metabolic process', 'nucleic acid phosphodiester bond hydrolysis']
			Zm00001d047878	['nucleus', 'DNA-templated transcription', 'regulation of DNA-templated transcription', 'protein dimerization activity', 'root development']
			Zm00001d047879	['nucleotide binding', 'DNA binding', 'serine-type peptidase activity', nan, 'cellular component organization', 'ATP hydrolysis activity', 'cellular metabolic process', 'system development', 'regulation of cellular process']
			Zm00001d047880	['binding', nan, 'hydrolase activity', 'cellular metabolic process', 'primary metabolic process', 'localization']
			Zm00001d047881	['translation initiation factor activity', 'cytoplasm', 'translational initiation', nan, 'cellular component organization', 'protein desumoylation', 'myosin binding', 'regulation of cellular metabolic process', 'multicellular organismal process', 'positive regulation of biological process', 'nucleic acid metabolic process']
			Zm00001d047882	['polysaccharide biosynthetic process', 'endonuclease activity', 'endoplasmic reticulum', 'endoplasmic reticulum to Golgi vesicle-mediated transport', nan, 'cellular component organization', 'ubiquitin-dependent ERAD pathway', 'cellular macromolecule biosynthetic process', 'hyperosmotic salinity response', 'cell wall biogenesis', 'nucleic acid phosphodiester bond hydrolysis']
			Zm00001d027202
			Zm00001d047883	['reproduction', 'binding', 'signal transduction', 'toxin catabolic process', 'anatomical structure morphogenesis', 'response to carbohydrate', 'post-embryonic development', 'response to chitin', 'response to cyclopentenone', nan, 'primary metabolic process', 'positive regulation of biological process', 'system development', 'retinyl-palmitate esterase activity', 'cellular response to chemical stimulus', 'methyl indole-3-acetate esterase activity', 'methyl salicylate esterase activity', 'methyl jasmonate esterase activity']
			Zm00001d047884	['response to stress', 'cellular process', 'protein transport', 'animal organ development', 'regulation of cellular process']
			Zm00001d047885	['protein targeting', 'response to stress', 'cellular process', 'vesicle-mediated transport', 'primary metabolic process', 'late endosome to vacuole transport']
			Zm00001d047886	['protein targeting', 'response to stress', 'cellular process', 'vesicle-mediated transport', 'primary metabolic process', 'late endosome to vacuole transport']
9-154188566	9	157067037	Zm00001d048461	['tryptophan biosynthetic process', 'anthranilate phosphoribosyltransferase activity', 'binding', 'cytosol', 'tryptophan catabolic process', 'cellular modified amino acid metabolic process', 'chloroplast stroma', 'systemic acquired resistance', 'indoleacetic acid biosynthetic process', 'chloroplast envelope', 'response to endoplasmic reticulum stress', 'cellular ketone metabolic process', 'cellular modified amino acid biosynthetic process', 'defense response to bacterium', 'dicarboxylic acid metabolic process']
			Zm00001d048471	['DNA-binding transcription factor activity', 'nucleus', 'cytosol', 'DNA-templated transcription', 'cell adhesion', 'response to light stimulus', 'detection of cytokinin stimulus', 'epidermal cell differentiation', 'xylem development', 'trichome morphogenesis', 'glucuronoxylan metabolic process', 'sequence-specific DNA binding', 'actin nucleation', 'xylan biosynthetic process', 'negative regulation of DNA-templated transcription', 'animal organ development', 'anatomical structure formation involved in morphogenesis', 'root hair cell differentiation', 'cellular response to cytokine stimulus', 'cell wall organization', 'regulation of secondary cell wall biogenesis']
			Zm00001d048462	['response to biotic stimulus', 'cellular process', 'oxidoreductase activity, acting on single donors with incorporation of molecular oxygen', 'animal organ development', 'regulation of biological process']
			Zm00001d048463	['plasma membrane', 'transport', 'intracellular monoatomic ion homeostasis', 'methyltransferase activity', nan, 'methylation', 'response to stimulus']
			Zm00001d048466	['nucleus', 'multicellular organism development', 'negative regulation of abscisic acid-activated signaling pathway', 'gene expression', 'regulation of gene expression', 'RNA metabolic process', 'positive regulation of proteasomal ubiquitin-dependent protein catabolic process']
			Zm00001d048467	['MAPK cascade', nan, 'MAP kinase kinase kinase activity', 'non-membrane spanning protein tyrosine kinase activity', 'ATP binding', 'plasma membrane', 'multicellular organism development', nan, 'protein autophosphorylation']
			Zm00001d048468	['chromatin organization', 'regulation of transcription by RNA polymerase II', 'transcription by RNA polymerase II', 'multicellular organismal process', 'developmental process', 'negative regulation of DNA-templated transcription', 'positive regulation of DNA-templated transcription', 'chromosome organization']
			Zm00001d048469	['iron ion binding', 'nucleobase-containing compound metabolic process', 'fatty acid biosynthetic process', 'gene expression', nan, 'carotene metabolic process', 'xanthophyll biosynthetic process', 'oxidoreductase activity', 'chloroplast membrane', 'cellular macromolecule metabolic process', 'system development', 'regulation of cellular process', nan]
			Zm00001d048470	['plasma membrane', 'response to osmotic stress', 'organelle organization', 'macromolecule biosynthetic process', 'plant-type cell wall organization', 'salicylic acid biosynthetic process', 'salicylic acid mediated signaling pathway', 'epidermal cell differentiation', 'response to nitrate', 'gene expression', 'nitrate transmembrane transport', nan, 'RNA metabolic process', 'regulation of cellular metabolic process', 'negative regulation of defense response', 'innate immune response', 'response to cadmium ion', 'animal organ development', 'anatomical structure formation involved in morphogenesis', 'root hair elongation', 'regulation of primary metabolic process']
			Zm00001d048472	['anaphase-promoting complex', 'cytoplasm', 'positive regulation of cell population proliferation', 'epidermal cell differentiation', 'trichome branching', 'anaphase-promoting complex binding', nan, 'cell growth', 'protein ubiquitination', 'anaphase-promoting complex-dependent catabolic process', nan, 'positive regulation of DNA endoreduplication', 'regulation of meiotic nuclear division', 'DNA endoreduplication', nan, 'positive regulation of protein catabolic process', 'anatomical structure formation involved in morphogenesis', 'cell division', 'positive regulation of ligase activity', 'lens fiber cell differentiation', nan, nan, 'ubiquitin-protein transferase activator activity', 'positive regulation of ubiquitin protein ligase activity']
			Zm00001d048473	['mitotic M phase', 'negative regulation of transcription by RNA polymerase II', 'synaptonemal complex', 'fibrillar center', 'ATP binding', 'cytoplasm', 'chromosome segregation', nan, nan, 'biosynthetic process', 'response to abscisic acid', 'embryo development ending in seed dormancy', 'regulation of signaling receptor activity', 'protein ubiquitination', 'PML body', 'acid-amino acid ligase activity', 'protein sumoylation', 'modulation by virus of host process', 'SUMO transferase activity', 'dendrite', 'ubiquitin protein ligase binding', 'positive regulation of intracellular steroid hormone receptor signaling pathway', 'proteasome-mediated ubiquitin-dependent protein catabolic process', 'HLH domain binding', 'bHLH transcription factor binding', nan, 'synapse', 'positive regulation of DNA-binding transcription factor activity', 'cell division', 'ubiquitin protein ligase activity', 'RING-like zinc finger domain binding', 'nucleic acid metabolic process']
			Zm00001d048474	[nan, 'MAPK cascade', 'RNA polymerase II transcription regulatory region sequence-specific DNA binding', 'DNA-binding transcription factor activity', 'nucleus', 'cytoplasm', 'DNA-templated transcription', 'transcription factor binding', 'response to gibberellin', 'positive regulation of flower development', 'vernalization response', 'maintenance of inflorescence meristem identity', 'anthocyanin accumulation in tissues in response to UV light', 'protein transmembrane import into intracellular organelle', 'negative regulation of cell differentiation', 'positive regulation of transcription by RNA polymerase II', 'protein dimerization activity', 'plant ovule development', 'regulation of timing of transition from vegetative to reproductive phase', 'post-embryonic animal organ development', 'stem cell development']
			Zm00001d027226
			Zm00001d048475
			Zm00001d048476	['biosynthetic process', 'anatomical structure morphogenesis', 'embryo development', nan, 'sterol catabolic process', nan, 'macromolecule metabolic process', 'long-chain-alcohol O-fatty-acyltransferase activity', 'animal organ development', 'cellular developmental process', 'regulation of cellular process']
			Zm00001d048477	['nucleic acid binding', 'helicase activity', 'ATP binding', 'nucleolus', 'rRNA processing', 'apoptotic process', 'RNA splicing', 'purine ribonucleotide catabolic process', 'purine ribonucleoside triphosphate catabolic process', 'RNA secondary structure unwinding', 'ATP metabolic process', 'purine ribonucleoside catabolic process', 'biological regulation']
			Zm00001d048478	['DNA binding', 'DNA-binding transcription factor activity', 'nucleus', 'DNA-templated transcription', 'regulation of DNA-templated transcription', 'protein dimerization activity']
			Zm00001d048479	['transcription coactivator activity', 'P-type calcium transporter activity', 'nucleus', 'nascent polypeptide-associated complex', 'protein import into nucleus', 'plasmodesma', 'response to salt stress', nan, 'cytosolic ribosome', 'primary metabolic process', 'cellular macromolecule metabolic process', 'protein transmembrane import into intracellular organelle', nan, 'anatomical structure development', 'calcium ion transmembrane transport', 'phosphatidylinositol phosphate binding']
			Zm00001d048480	['vacuolar membrane', 'autophagy', nan, 'acetyltransferase activity', 'N-acyltransferase activity', 'cellular nitrogen compound metabolic process', 'primary metabolic process', 'cellular biosynthetic process', 'cellular macromolecule metabolic process', 'multi-organism reproductive process', 'viral replication complex formation and maintenance', 'virion binding', 'response to stimulus', 'establishment of localization', 'regulation of biological quality']
			Zm00001d048481	['DNA binding', 'nucleus', 'plasma membrane', 'organelle organization', 'glycosyltransferase activity', 'cellular metabolic process', 'response to stimulus', 'biological regulation']
			Zm00001d048482	['intracellular protein transport', nan, 'cellular component organization', 'vesicle-mediated transport', 'transferase activity, transferring phosphorus-containing groups', 'primary metabolic process', 'late endosome to vacuole transport']
			Zm00001d048483	['THO complex part of transcription export complex', 'nucleoplasmic THO complex', 'chromosome, telomeric region', 'nucleic acid binding', 'cytoplasm', 'mRNA processing', 'RNA splicing', 'modulation by virus of host process', 'multi-organism reproductive process', 'viral mRNA export from host cell nucleus']
			Zm00001d048484	['protein localization', nan, 'cellular component organization', 'vesicle-mediated transport', 'developmental process', 'intracellular transport']
			Zm00001d048486	['mRNA splicing, via spliceosome', 'DNA binding', 'DNA-binding transcription factor activity', 'DNA-templated transcription', 'regulation of DNA-templated transcription', 'nervous system development', 'zinc ion binding', nan, 'D-xylose metabolic process', 'catalytic step 2 spliceosome']
			Zm00001d048487	['DNA binding', 'P-type calcium transporter activity', 'ATP binding', 'biosynthetic process', nan, 'transferase activity', 'cellular macromolecule metabolic process', 'metal ion binding', 'regulation of cellular process', 'response to stimulus', 'calcium ion transmembrane transport', 'nucleic acid metabolic process']
			Zm00001d048489	[nan, 'regulation of biological process', 'chaperone binding']
			Zm00001d048490
			Zm00001d048491	['nucleosome', 'DNA binding', 'nucleolus', 'DNA metabolic process', 'nucleosome assembly', 'biosynthetic process', 'chloroplast', nan, 'protein heterodimerization activity']
			Zm00001d048492	['binding', 'transcription by RNA polymerase III', nan, 'transferase activity', 'biological regulation']
			Zm00001d048493	['DNA binding', 'nucleus', 'DNA-templated transcription', 'regulation of DNA-templated transcription', 'multicellular organism development', nan, 'response to chemical']
			Zm00001d048494	['macromolecule catabolic process', 'signaling', 'cell differentiation', 'multicellular organismal process', 'cellular nitrogen compound metabolic process', nan, 'anatomical structure development', 'regulation of biological process']
			Zm00001d048495	['reproduction', 'serine-type endopeptidase activity', 'cell wall', 'proteolysis', nan, 'regulation of metabolic process', '2-alkenal reductase [NAD(P)+] activity', 'identical protein binding', 'negative regulation of catalytic activity', 'cellular metabolic process', nan, 'response to stimulus']
			Zm00001d048496	['Golgi membrane', 'translation', 'GPI anchor biosynthetic process', 'calcium ion transport', 'intra-Golgi vesicle-mediated transport', 'Golgi organization', 'response to salt stress', nan, 'hydrolase activity, acting on ester bonds', nan, nan, 'intracellular transport', 'membrane fusion', 'biological regulation']
			Zm00001d048497	['mitotic M phase', 'microtubule cytoskeleton organization', 'cyclin-dependent protein kinase holoenzyme complex', 'cyclin-dependent protein serine/threonine kinase activity', 'ATP binding', 'nucleus', 'chromosome', 'microtubule organizing center', 'cytosol', 'plasma membrane', 'DNA repair', 'cellular response to nitrogen starvation', nan, 'regulation of mitotic cell cycle', 'positive regulation of cell population proliferation', 'RNA polymerase II CTD heptapeptide repeat kinase activity', 'asymmetric cell division', 'pollen development', 'preprophase band', 'embryo development ending in seed dormancy', 'cortical microtubule, transverse to long axis', 'vernalization response', 'guard mother cell cytokinesis', 'guard mother cell differentiation', 'regulation of gene expression', nan, 'signaling', 'regulation of meiotic nuclear division', 'DNA endoreduplication', 'post-translational protein modification', nan, 'mitotic cell cycle phase transition', 'negative regulation of cyclin-dependent protein serine/threonine kinase activity', 'mitotic spindle', 'symmetric cell division', 'regulation of cell cycle G1/S phase transition']
			Zm00001d048499	['Golgi cis cisterna', 'UDP-galactose transmembrane transporter activity', 'mitochondrion', 'plasma membrane', 'multicellular organism development', 'heparan sulfate proteoglycan biosynthetic process', 'purine nucleoside transmembrane transport', nan, nan, 'phosphate ion transmembrane transport', "3'-phosphoadenosine 5'-phosphosulfate transport", "3'-phosphoadenosine 5'-phosphosulfate transmembrane transporter activity", 'regulation of cellular process', 'UDP-galactose transmembrane transport']
10-69108749	10	68332784	Zm00001d023118
			Zm00001d024378	['hydrolase activity, hydrolyzing O-glycosyl compounds', 'cell wall', 'cytoplasm', 'xyloglucan metabolic process', 'xyloglucan:xyloglucosyl transferase activity', 'cell wall biogenesis', nan, 'apoplast', 'response to stimulus', 'cell wall organization', nan]
			Zm00001d024379	['hydrolase activity, hydrolyzing O-glycosyl compounds', 'cell wall', 'xyloglucan metabolic process', 'xyloglucan:xyloglucosyl transferase activity', 'cell wall biogenesis', nan, 'apoplast', 'response to stimulus']
			Zm00001d023119
			Zm00001d024382	['hydrolase activity, hydrolyzing O-glycosyl compounds', 'cell wall', 'xyloglucan metabolic process', 'xyloglucan:xyloglucosyl transferase activity', 'cell wall biogenesis', nan, 'apoplast', 'response to stimulus']
			Zm00001d024384	['DNA binding', 'nucleus', 'DNA-templated transcription', 'regulation of DNA-templated transcription']
			Zm00001d024386	['hydrolase activity, hydrolyzing O-glycosyl compounds', 'cell wall', 'xyloglucan metabolic process', 'xyloglucan:xyloglucosyl transferase activity', 'cell wall biogenesis', nan, 'apoplast', 'response to stimulus']
			Zm00001d024388	['DNA-binding transcription factor activity', 'nucleus', 'DNA-templated transcription', 'regulation of DNA-templated transcription', 'sequence-specific DNA binding', nan]
			Zm00001d024389	['MAPK cascade', 'RNA polymerase II transcription regulatory region sequence-specific DNA binding', 'DNA-templated transcription', 'embryo sac central cell differentiation', 'response to mechanical stimulus', 'post-embryonic development', 'calcium-mediated signaling', 'polar nucleus', 'positive regulation of transcription by RNA polymerase II', 'protein dimerization activity', 'animal organ development', 'reproductive structure development']
			Zm00001d024390	['ubiquitin-protein transferase activity', 'transporter activity', 'binding', 'intracellular anatomical structure', 'transport', nan, 'protein ubiquitination', 'macromolecule localization', 'small molecule metabolic process']
			Zm00001d024391
			Zm00001d024392	['hydrolase activity, hydrolyzing O-glycosyl compounds', 'cell wall', 'xyloglucan metabolic process', 'xyloglucan:xyloglucosyl transferase activity', 'cell wall biogenesis', nan, 'apoplast', 'response to stimulus']
			Zm00001d024393	['tryptophan biosynthetic process', 'indole-3-glycerol-phosphate synthase activity', 'copper ion binding', 'cytosol', 'tryptophan catabolic process', 'cellular modified amino acid metabolic process', 'chloroplast stroma', 'systemic acquired resistance', 'indoleacetic acid biosynthetic process', 'response to endoplasmic reticulum stress', 'cellular ketone metabolic process', 'cellular modified amino acid biosynthetic process', 'defense response to bacterium', 'dicarboxylic acid metabolic process', nan]
10-110282052	10	111113523	Zm00001d025246	['protein kinase activity', 'ATP binding', 'protein phosphorylation', nan, nan, 'regulation of cellular process', 'response to stimulus']
			Zm00001d025253	['protein serine/threonine kinase activity', 'ATP binding', 'plasma membrane', 'protein phosphorylation', 'signal transduction', 'multicellular organism development', 'plasmodesma', nan, nan]
			Zm00001d025245
			Zm00001d025247	['cell fate determination', 'binding', 'response to heat', nan, 'glycosyltransferase activity', 'macromolecule metabolic process', 'anther development', 'regulation of cellular process', 'establishment of localization', 'regulation of biological quality']
			Zm00001d025248	['1,3-beta-D-glucan synthase complex', '1,3-beta-D-glucan synthase activity', '(1->3)-beta-D-glucan biosynthetic process', 'lysine biosynthetic process via diaminopimelate', 'L,L-diaminopimelate aminotransferase activity', 'pyridoxal phosphate binding', 'response to stimulus']
			Zm00001d025249	['cytosol', 'nitrogen compound metabolic process', 'biosynthetic process', 'chloroplast', 'hydrolase activity', 'carboxy-lyase activity', 'primary metabolic process', 'cellular macromolecule metabolic process']
			Zm00001d025250	['DNA binding', 'nucleus', 'DNA-templated transcription', 'regulation of DNA-templated transcription', 'anatomical structure morphogenesis', 'animal organ development', 'phyllome development', 'cellular developmental process']
			Zm00001d025251	['nucleobase-containing compound metabolic process', 'cell cycle', 'zinc ion binding', nan, 'protein ubiquitination', 'cellular biosynthetic process', 'regulation of cellular process', 'establishment of localization', 'ubiquitin protein ligase activity']
			Zm00001d025252	['plasma membrane', 'methyltransferase activity', 'gene expression', nan, 'cellular component organization', 'regulation of cellular biosynthetic process', 'methylation', 'RNA biosynthetic process', 'cellular macromolecule biosynthetic process', 'response to stimulus']

### Sheet: Manual_Term_Bin_Mural_Mult
SNP	Chromosome	Position	Gene_ID	Go_Terms
1-39995746	1	40356263	Zm00001d028595	['phosphoprotein phosphatase activity', 'nucleus', 'protein dephosphorylation', 'brassinosteroid mediated signaling pathway']
			Zm00001d028586	['vacuolar membrane', 'chloroplast organization', 'response to cytokinin', 'Toc complex', 'protein-transporting ATPase activity', 'viral envelope', nan, 'protein import into chloroplast stroma', 'plant ovule development', 'embryonic morphogenesis']
			Zm00001d028587	['RNA binding', 'endonuclease activity', 'mitochondrion', 'sister chromatid cohesion', 'reciprocal meiotic recombination', 'zinc ion binding', 'RNA modification', 'outer membrane', 'regulation of chromosome organization', 'meiotic DNA double-strand break formation', 'meiotic chromosome segregation', 'meiotic M phase']
			Zm00001d028588	['RNA binding', 'enzyme inhibitor activity', 'nucleus', 'endoplasmic reticulum', 'cytosol', 'protein folding', 'nitrogen compound metabolic process', 'response to heat', 'response to high light intensity', 'response to salt stress', 'gene expression', 'membrane', 'regulation of metabolic process', 'protein catabolic process', 'Hsp70 protein binding', 'cellular macromolecule biosynthetic process', 'response to hydrogen peroxide', 'cellular catabolic process', nan, 'positive regulation of biological process']
			Zm00001d028589
			Zm00001d028590	['protein polyubiquitination', 'respiratory burst involved in defense response', 'nucleus', 'cytoplasm', 'ER-nucleus signaling pathway', 'zinc ion binding', 'response to water deprivation', 'response to wounding', 'response to mechanical stimulus', 'ethylene biosynthetic process', 'response to abscisic acid', 'response to carbohydrate', 'ethylene-activated signaling pathway', 'response to chitin', nan, 'endoplasmic reticulum unfolded protein response', nan, 'proteasome-mediated ubiquitin-dependent protein catabolic process', 'protein autoubiquitination', 'ubiquitin protein ligase activity']
			Zm00001d028591	['aspartic-type endopeptidase activity', 'extracellular region', 'endoplasmic reticulum', 'Golgi apparatus', 'proteolysis', 'response to light stimulus', 'embryo development ending in seed dormancy', 'programmed cell death', nan, 'sterol biosynthetic process', 'protein catabolic process', 'response to L-ascorbic acid', nan, 'alcohol biosynthetic process', 'plant-type cell wall cellulose metabolic process', 'cell wall pectin metabolic process']
			Zm00001d028592	['catalytic activity', 'mitochondrion', 'cytoskeleton', 'protein phosphorylation', nan, 'developmental process', 'ADP binding']
			Zm00001d028593	['protein polyubiquitination', 'RNA splicing, via endonucleolytic cleavage and ligation', 'nucleus', 'endoplasmic reticulum', 'postreplication repair', 'zinc ion binding', 'methionine biosynthetic process', 'amine biosynthetic process', 'response to water deprivation', 'response to salt stress', 'response to abscisic acid', 'positive regulation of abscisic acid-activated signaling pathway', nan, 'acid-amino acid ligase activity', 'organelle membrane', nan, 'proteasome-mediated ubiquitin-dependent protein catabolic process', 'short-chain fatty acid biosynthetic process', 'ubiquitin protein ligase activity']
			Zm00001d028594	['intracellular anatomical structure', 'transport', 'zinc ion binding', 'cellular process', nan, 'biological regulation']
			Zm00001d028596	['catabolic process', 'response to red or far red light', nan, 'protein homodimerization activity', nan, 'regulation of macromolecule metabolic process']
			Zm00001d028597	['tRNA N2-guanine methylation', 'RNA binding', 'tRNA (guanine-N2-)-methyltransferase activity', 'nucleus', 'mitochondrion', 'one-carbon metabolic process', 'zinc ion binding']
			Zm00001d028598	['nucleus', 'plasma membrane', 'fatty acid catabolic process', 'auxin efflux transmembrane transporter activity', nan, 'hydrolase activity', 'protein sumoylation', 'regulation of cell population proliferation', 'shoot system development', 'response to stimulus']
			Zm00001d028599	['copper ion binding', 'L-ascorbate oxidase activity', 'response to water deprivation', 'primary metabolic process', 'lignin catabolic process', 'apoplast', 'hydroquinone:oxygen oxidoreductase activity', nan]
			Zm00001d028601	['DNA metabolic process', 'cellular response to DNA damage stimulus', 'proline transport', nan, 'hydrolase activity']
			Zm00001d022716
			Zm00001d022717
			Zm00001d028603	['DNA-binding transcription factor activity', 'nucleus', 'DNA-templated transcription', 'regulation of DNA-templated transcription', 'sequence-specific DNA binding', nan, 'response to stimulus']
			Zm00001d028604	['phosphoprotein phosphatase activity', 'cytoplasm', 'protein dephosphorylation', nan, 'regulation of cellular process']
			Zm00001d028605	['tRNA splicing, via endonucleolytic cleavage and ligation', nan, 'transferase activity, transferring phosphorus-containing groups', 'heat shock protein binding', 'unfolded protein binding', 'localization']
			Zm00001d022718
			Zm00001d028606	['catalytic activity', 'nucleus', 'endoplasmic reticulum', 'cytosol', 'lipid transport', 'endoplasmic reticulum to Golgi vesicle-mediated transport', 'oxysterol binding', 'steroid metabolic process', 'double fertilization forming a zygote and endosperm', 'anatomical structure morphogenesis', nan, 'alcohol binding', 'secretion', 'cellular developmental process', 'response to stimulus', 'membrane organization', 'biological regulation']
			Zm00001d022719
1-125585561	1	127731226	Zm00001d030379	['photoreactive repair', 'deoxyribodipyrimidine photo-lyase activity', 'UV protection', nan, 'post-translational protein modification', 'system development', 'regulation of biological process']
			Zm00001d030380	['DNA binding', 'metabolic process', nan, 'cellular component organization', 'multicellular organismal process', 'developmental process', 'protein dimerization activity']
			Zm00001d030381	['photoreactive repair', 'deoxyribodipyrimidine photo-lyase activity', 'DNA (6-4) photolyase activity', 'nucleus', 'multicellular organism development', 'UV protection', nan, nan, nan, 'biological regulation', 'FAD binding']
			Zm00001d030382	['nuclear envelope', 'cytosol', 'DNA replication initiation', 'regulation of DNA-templated transcription', 'protein import into nucleus', 'signal transduction', nan, nan, 'cellular component organization', 'negative regulation of cellular biosynthetic process', 'RNA biosynthetic process', 'negative regulation of RNA metabolic process']
			Zm00001d030385	['nucleus', 'cytosol', 'response to stress', 'cell death', 'endosome membrane', nan, 'immunoglobulin mediated immune response', 'hydrolase activity', 'trans-Golgi network transport vesicle', 'CD4 receptor binding', 'primary metabolic process', 'positive regulation of cellular process', 'antigen receptor-mediated signaling pathway', 'regulation of multicellular organismal process']
			Zm00001d022803
2-29589064	2	30369622	Zm00001d003044	['cell wall', 'carbohydrate metabolic process', 'response to stress', 'lignin biosynthetic process', nan, 'coniferin beta-glucosidase activity', 'biological regulation', 'glycosyl compound metabolic process']
			Zm00001d003046	['cell wall', 'carbohydrate metabolic process', 'response to stress', 'chloroplast', 'lignin biosynthetic process', nan, 'pectinesterase activity', 'cell wall modification', 'aspartyl esterase activity', 'coniferin beta-glucosidase activity', 'apoplast', nan, 'biological regulation', 'glycosyl compound metabolic process']
			Zm00001d003038	['exocyst', 'nucleus', 'DNA repair', 'exocytosis', 'organelle organization', 'zinc ion binding', 'gene expression', nan, 'transferase activity', 'biological regulation']
			Zm00001d003039	['structural constituent of cytoskeleton', 'Arp2/3 protein complex', 'actin filament polymerization', 'developmental process', 'Arp2/3 complex-mediated actin nucleation', 'actin filament binding', 'localization']
			Zm00001d003040	['mitotic cell cycle', 'double-strand break repair via homologous recombination', 'DNA binding', 'transcription coactivator activity', 'ubiquitin-protein transferase activity', 'plasma membrane', 'DNA-templated DNA replication', 'regulation of DNA replication', 'DNA methylation', 'zinc ion binding', 'cell population proliferation', 'pollen development', 'animal organ morphogenesis', 'regulation of meristem structural organization', 'leaf morphogenesis', 'maintenance of root meristem identity', 'maintenance of shoot apical meristem identity', 'somatic cell DNA recombination', 'cell cycle process', 'RNA-mediated gene silencing', 'BRCA1-BARD1 complex', 'positive regulation of histone acetylation', 'negative regulation of histone acetylation', 'epigenetic regulation of gene expression', 'regulation of cell population proliferation', nan, 'negative regulation of fatty acid biosynthetic process', 'negative regulation of DNA-templated transcription', 'positive regulation of transcription by RNA polymerase II', 'anatomical structure formation involved in morphogenesis', 'chromosome organization', 'histone H3-K9 methylation', 'protein-DNA complex assembly', 'BRCA1-A complex', nan, 'histone H3-K4 trimethylation', 'regulation of multicellular organismal development']
			Zm00001d003041	['defense response', 'immune response', 'response to biotic stimulus', nan, 'cellular metabolic process', 'seed development', 'biological regulation']
			Zm00001d003043	['RNA binding', 'cytosol', 'macromolecule biosynthetic process', 'gene expression', nan, 'RNA metabolic process', 'cellular biosynthetic process', 'regulation of cellular process']
			Zm00001d003045	['cell wall', 'carbohydrate metabolic process', 'response to stress', 'lignin biosynthetic process', nan, 'pectinesterase activity', 'cell wall modification', 'aspartyl esterase activity', 'coniferin beta-glucosidase activity', 'biological regulation']
			Zm00001d003047	['RNA binding', 'endonuclease activity', 'mitochondrion', 'zinc ion binding', 'RNA modification', 'nucleic acid phosphodiester bond hydrolysis']
			Zm00001d003048	['MAPK cascade', 'regulation of response to biotic stimulus', 'plasma membrane', 'N-terminal protein myristoylation', 'protein targeting to membrane', 'detection of external stimulus', 'plant-type hypersensitive response', 'salicylic acid biosynthetic process', 'response to carbohydrate', nan, 'systemic acquired resistance, salicylic acid mediated signaling pathway', 'jasmonic acid mediated signaling pathway', 'positive regulation of flavonoid biosynthetic process', 'response to chitin', 'regulation of hydrogen peroxide metabolic process', 'regulation of plant-type hypersensitive response', nan, 'detection of bacterium', 'negative regulation of defense response', 'negative regulation of programmed cell death', 'ADP binding', nan, 'defense response to fungus', nan, 'positive regulation of secondary metabolite biosynthetic process', 'regulation of phenylpropanoid metabolic process']
			Zm00001d003049	['protein serine/threonine kinase activity', 'protein serine/threonine/tyrosine kinase activity', 'ATP binding', 'nucleus', 'endocytosis', 'regulation of cell shape', 'plasmodesma', 'response to brassinosteroid', 'response to sucrose', 'response to glucose', 'response to fructose', 'unidimensional cell growth', 'auxin metabolic process', 'endomembrane system', 'Wnt signaling pathway', 'peptidyl-serine phosphorylation', 'D-xylose metabolic process', nan, 'post-translational protein modification', 'protein autophosphorylation', 'root development', 'animal organ development', 'anatomical structure formation involved in morphogenesis', 'cortical microtubule', 'response to alcohol']
			Zm00001d003050	['RNA binding', 'endonuclease activity', 'mitochondrion', 'zinc ion binding', 'RNA modification', 'chloroplast', 'phloem or xylem histogenesis', 'leaf vascular tissue pattern formation', 'cotyledon vascular tissue pattern formation', 'animal organ development', 'nucleic acid phosphodiester bond hydrolysis']
			Zm00001d003051	['cytosol', 'amino acid metabolic process', 'lipid metabolic process', 'nucleoside triphosphate catabolic process', 'amine metabolic process', 'regulation of cellular metabolic process', 'pyrimidine deoxyribonucleotide binding', 'cellular ketone metabolic process', 'cellular biosynthetic process', 'cellular macromolecule metabolic process', 'nucleoside triphosphate diphosphatase activity', 'anatomical structure formation involved in morphogenesis', 'protein homotetramerization']
			Zm00001d000792
			Zm00001d003052	['DNA binding', 'DNA-binding transcription factor activity', 'nucleus', 'DNA-templated transcription', 'regulation of DNA-templated transcription', 'response to chemical', 'animal organ development']
			Zm00001d003053	['binding', 'cytosol', 'amino acid metabolic process', 'response to stress', nan, 'lyase activity', 'protein metabolic process', 'multicellular organismal process', 'positive regulation of biological process', 'regulation of response to stimulus', 'anatomical structure development']
2-46663763	2	47933387	Zm00001d003543	['RNA binding', 'endonuclease activity', 'mitochondrion', 'RNA modification', 'chloroplast', nan, 'nucleic acid phosphodiester bond hydrolysis']
			Zm00001d003544	['nucleus', 'defense response', 'chloroplast', nan, 'cellular metabolic process']
			Zm00001d003545	['nucleic acid binding', 'DNA replication', nan, 'cellular component organization', 'nucleotidyltransferase activity', 'translesion synthesis', 'animal organ development', 'positive regulation of biological process', 'regulation of cellular process', 'cellular localization', 'nucleic acid phosphodiester bond hydrolysis']
			Zm00001d003546	['deadenylation-dependent decapping of nuclear-transcribed mRNA', 'RNA cap binding', 'P-body', 'nucleus', 'sno(s)RNA-containing ribonucleoprotein complex', 'mRNA cap binding complex', 'mRNA processing', 'RNA splicing', 'response to water deprivation', 'cold acclimation', 'vegetative to reproductive phase transition of meristem', 'viral nucleocapsid', 'hyperosmotic salinity response', 'histone mRNA catabolic process', 'Lsm1-7-Pat1 complex']
			Zm00001d003547
			Zm00001d003548
			Zm00001d003549	['sulfur amino acid biosynthetic process', 'DNA binding', 'nucleolus', 'DNA-templated transcription', 'regulation of DNA-templated transcription', 'aspartate family amino acid biosynthetic process', 'amine biosynthetic process', 'response to auxin', 'embryo development ending in seed dormancy', 'regulation of seed germination', 'seed maturation', nan, 'cellular ketone metabolic process', nan, 'regulation of shoot system development']
			Zm00001d003550	['enzyme inhibitor activity', 'multicellular organism development', 'anatomical structure morphogenesis', 'cellular component organization', 'negative regulation of catalytic activity', 'cellular developmental process', 'cell periphery']
			Zm00001d003551	['ATP binding', 'cellular process', nan, 'ATPase-coupled transmembrane transporter activity', 'response to stimulus', 'transmembrane transport']
			Zm00001d003552	['binding', 'chloroplast', nan, 'cellular nitrogen compound metabolic process', 'primary metabolic process', 'cellular macromolecule metabolic process', 'response to stimulus']
			Zm00001d003553	['DNA-binding transcription factor activity', 'nucleus', 'DNA-templated transcription', 'regulation of DNA-templated transcription', 'sequence-specific DNA binding', nan, 'response to stimulus']
			Zm00001d003554	['endoplasmic reticulum lumen', 'protein folding', 'response to heat', 'chloroplast', 'response to high light intensity', 'response to salt stress', 'response to hydrogen peroxide', 'protein self-association', 'protein complex oligomerization']
			Zm00001d003555	['lysophospholipase activity', 'inward rectifier potassium channel activity', 'nucleus', nan, 'response to cold', 'response to water deprivation', 'response to abscisic acid', 'response to carbohydrate', 'response to jasmonic acid', 'response to chitin', 'outward rectifier potassium channel activity', 'monoatomic ion gated channel activity', 'cyclic nucleotide binding', 'multicellular organismal process', 'regulation of monoatomic ion transmembrane transport', 'regulation of membrane potential', 'macromolecule metabolic process', 'cellular metabolic process', 'regulation of cellular process', 'defense response to fungus', nan, 'potassium ion homeostasis', 'potassium ion transmembrane transport']
			Zm00001d003556	['translation initiation factor activity', 'GTPase activity', 'GTP binding', 'translational initiation', 'purine ribonucleotide catabolic process', 'nucleotide biosynthetic process', 'purine ribonucleoside triphosphate catabolic process', 'chloroplast stroma', 'animal organ morphogenesis', 'tissue development', 'chloroplast envelope', 'vegetative to reproductive phase transition of meristem', 'positive regulation of organelle organization', 'protein desumoylation', 'regulation of chromosome organization', 'GTP metabolic process', 'hydrogen peroxide biosynthetic process', 'guanosine-containing compound catabolic process']
			Zm00001d000809
			Zm00001d003559	['ferric-chelate reductase activity', 'plasma membrane', 'iron ion transport', 'response to stress', 'response to light stimulus', 'response to bacterium', 'photosynthetic electron transport chain', nan, nan, 'oxidoreductase activity, acting on NAD(P)H', 'chloroplast membrane', 'iron ion homeostasis']
			Zm00001d003563	['Golgi apparatus', 'plasma membrane', 'S-adenosylmethionine-dependent methyltransferase activity', nan, 'methylation', 'cellular metabolic process', 'primary metabolic process']
			Zm00001d003566	['structural molecule activity', 'extracellular region', 'nucleus', 'cytosol', 'microtubule associated complex', 'protein folding', 'proteasome regulatory particle, lid subcomplex', 'response to heat', 'plasmodesma', 'chloroplast', 'response to high light intensity', 'membrane', 'response to endoplasmic reticulum stress', 'DNA endoreduplication', 'response to hydrogen peroxide', 'proteasome-mediated ubiquitin-dependent protein catabolic process', 'response to cadmium ion', 'regulation of unidimensional cell growth', 'protein maturation', 'response to misfolded protein', 'proteasome core complex assembly']
2-122895190	2	126291142	Zm00001d004651	['nucleus', 'cytosol', 'regulation of DNA-templated transcription', 'zinc ion binding', 'carbohydrate transport', 'phytochrome binding', 'RNA metabolic process', 'negative regulation of translation', 'cellular biosynthetic process', "mRNA 5'-UTR binding", 'animal organ development', 'nucleic acid phosphodiester bond hydrolysis']
			Zm00001d004652	['catalytic activity', 'regulation of DNA-templated transcription', 'zinc ion binding', nan, 'multicellular organismal process', 'developmental process', 'RNA biosynthetic process']
4-27086877	4	28569677	Zm00001d049379	['transcription factor TFIIIC complex', 'mitotic cell cycle', 'nuclear-transcribed mRNA catabolic process', 'RNA polymerase III general transcription initiation factor activity', 'nucleolus', 'regulation of transcription by RNA polymerase III', 'RNA processing', 'response to xenobiotic stimulus', 'vesicle-mediated transport', 'transferase activity', 'nuclear membrane', '5S class rRNA transcription by RNA polymerase III', 'tRNA transcription by RNA polymerase III', nan, 'positive regulation of cellular process', 'photoperiodism, flowering', 'membrane fusion']
			Zm00001d049380	['adenosylmethionine-8-amino-7-oxononanoate transaminase activity', 'mitochondrion', 'vacuolar membrane', 'Golgi apparatus', 'plasma membrane', 'glutamate decarboxylation to succinate', 'response to oxidative stress', 'amine catabolic process', 'gamma-aminobutyric acid catabolic process', 'chloroplast', 'pollen tube adhesion', 'response to organic substance', 'fruit development', 'pollen tube guidance', nan, nan, 'beta-alanine catabolic process', 'short-chain fatty acid catabolic process', 'pyridoxal phosphate binding', '4-aminobutyrate:pyruvate transaminase activity', 'cellular nitrogen compound metabolic process', 'tube development', 'cellular ketone metabolic process', nan, 'response to cadmium ion', 'shoot system development']
			Zm00001d049381	['nucleotide binding', 'developmental process involved in reproduction', 'nucleic acid binding', 'plasma membrane', nan, 'cellular nitrogen compound metabolic process', 'primary metabolic process', 'cellular macromolecule metabolic process', 'biological regulation']
			Zm00001d049382
			Zm00001d049383	['transcription coregulator activity', 'mitochondrial envelope', 'plasma membrane', 'regulation of DNA-templated transcription', 'defense response', 'signal transduction', 'transaminase activity', nan, 'pyridoxal phosphate binding', 'developmental process']
			Zm00001d049384	['nucleus', 'DNA-templated transcription', 'regulation of DNA-templated transcription', nan, 'protein dimerization activity']
			Zm00001d049385	['binding', 'viral life cycle', 'host cell nucleus', 'macromolecule metabolic process', 'primary metabolic process', 'virion component', 'transport of virus', 'intracellular transport', 'biological regulation']
			Zm00001d049386	['GTP binding', 'cytosol', 'nitrogen compound metabolic process', 'plasmodesma', 'response to salt stress', 'hydrolase activity', 'cellular metabolic process', 'primary metabolic process', 'response to cadmium ion', 'establishment of localization', 'negative regulation of response to salt stress']
			Zm00001d049387	['intracellular protein transport', 'response to stress', 'chloroplast thylakoid membrane', 'response to blue light', 'response to high light intensity', 'photosystem II oxygen evolving complex', 'response to cytokinin', 'response to sucrose', 'response to red light', 'regulation of proton transport', 'response to far red light', 'photosystem II oxygen evolving complex assembly', nan, 'regulation of metabolic process', 'cysteine biosynthetic process', 'developmental process']
			Zm00001d049389	['structural constituent of ribosome', 'mitochondrial large ribosomal subunit', 'translation', nan]
			Zm00001d049390	['RNA binding', 'nucleus', 'photosystem II oxygen evolving complex', 'gene expression', 'photosynthesis', nan, 'RNA metabolic process', nan, 'regulation of cellular metabolic process']
4-161197521	4	164199144	Zm00001d051590	['nucleic acid binding', 'nucleus', 'chromosome', 'DNA-templated transcription', 'regulation of DNA-templated transcription', 'multicellular organism development', 'zinc ion binding', 'histone lysine N-methyltransferase activity', 'histone lysine methylation', nan, 'negative regulation of cellular process', 'chromosome organization']
			Zm00001d051591	['nucleosome', 'DNA binding', 'nucleolus', 'DNA metabolic process', 'nucleosome assembly', 'biosynthetic process', 'chloroplast', nan, 'protein heterodimerization activity']
			Zm00001d051592	['GTP binding', nan, 'cellular metabolic process', 'primary metabolic process', 'regulation of biological process', 'cell division']
			Zm00001d026933
			Zm00001d051594	['nucleocytoplasmic transport', 'transaminase activity', 'biosynthetic process', 'protein transport', nan, 'pyridoxal phosphate binding', 'cellular metabolic process']
			Zm00001d051595	['response to reactive oxygen species', 'mitochondrial proton-transporting ATP synthase, catalytic core', 'Golgi apparatus', 'plasma membrane', 'ubiquitin-dependent protein catabolic process', 'zinc ion binding', 'chloroplast', 'photorespiration', 'response to iron ion', 'photosynthesis', 'nucleobase-containing small molecule biosynthetic process', 'proton motive force-driven mitochondrial ATP synthesis', 'proton-transporting ATP synthase activity, rotational mechanism', 'cobalt ion binding', 'response to misfolded protein', 'iron ion homeostasis', 'cellular response to chemical stimulus', 'proteasome core complex assembly']
			Zm00001d051596	['calcium-dependent cysteine-type endopeptidase activity', 'nucleobase-containing compound metabolic process', 'proteolysis', 'anatomical structure morphogenesis', nan, 'cellular component organization', 'cellular macromolecule metabolic process', 'system development', 'regulation of macromolecule metabolic process']
			Zm00001d051597	['DNA binding', 'DNA-binding transcription factor activity', 'DNA-templated transcription', 'regulation of DNA-templated transcription', nan, 'protein dimerization activity']
			Zm00001d051598	['nucleic acid binding', 'ATP binding', 'endoplasmic reticulum membrane', 'transport', 'multicellular organism development', 'zinc ion binding', 'chloroplast organization', 'hydrotropism', 'hydrolase activity', 'cortical endoplasmic reticulum']
			Zm00001d051599	['GTPase activator activity', 'extracellular region', 'mitochondrion', 'cytosol', 'intracellular protein transport', 'catabolic process', 'regulation of nucleoside metabolic process', 'cellular process', 'endomembrane system', nan, 'hydrolase activity', nan, 'regulation of vesicle fusion', 'regulation of Rab protein signal transduction', 'regulation of purine nucleotide catabolic process', 'activation of GTPase activity']
			Zm00001d051600	['microtubule cytoskeleton organization', nan, 'cytokinesis by cell plate formation', 'nuclear envelope', 'nuclear lamina', 'nucleoplasm', 'nucleolus', 'cytosol', nan, 'nucleus organization', 'cell-cell signaling', 'plasmodesma', 'RNAi-mediated antiviral immune response', 'vegetative phase change', 'ta-siRNA processing', 'membrane', nan, 'transferase activity', 'miRNA processing', 'system development', 'chromosome organization', 'histone H3-K9 methylation', 'regulation of nucleus size']
			Zm00001d051601	['transporter activity', 'nucleus', 'chromatin organization', 'CAF-1 complex', 'primary metabolic process', 'localization', 'biological regulation']
			Zm00001d051603
			Zm00001d051604	['DNA binding', 'response to stress', 'enzyme-linked receptor protein signaling pathway', 'behavior', 'cell population proliferation', 'response to external stimulus', 'anatomical structure morphogenesis', 'response to hormone', 'regulation of biosynthetic process', 'regulation of signal transduction', nan, 'phosphorylation', 'cell differentiation', 'cellular nitrogen compound metabolic process', 'intracellular signal transduction', 'regulation of apoptotic process', 'regulation of kinase activity', 'primary metabolic process', 'protein dimerization activity', 'animal organ development', 'positive regulation of cellular process', 'negative regulation of cellular process', 'regulation of multicellular organismal process', 'establishment of localization in cell', 'regulation of biological quality', 'regulation of primary metabolic process']
			Zm00001d051605	['nucleus', 'cytoplasm', 'nucleobase-containing compound metabolic process', 'regulation of DNA-templated transcription', 'cell adhesion', 'animal organ morphogenesis', 'tissue development', 'gene expression', 'lipid catabolic process', 'cellular component organization', 'hydrolase activity', 'signaling', 'cell differentiation', 'cellular macromolecule metabolic process', 'positive regulation of biological process']
			Zm00001d051606	['transport', 'multicellular organism development', nan, 'cellular component organization', 'signaling', nan, 'regulation of cellular process', 'response to stimulus', 'cellular localization']
			Zm00001d051607	['ATP binding', 'extracellular space', 'vacuolar membrane', 'endoplasmic reticulum lumen', 'Golgi apparatus', 'lipid droplet', 'plasma membrane', 'protein folding', 'oligopeptide transport', 'response to heat', 'chloroplast', 'systemic acquired resistance', 'response to high light intensity', 'cellulose biosynthetic process', '2-alkenal reductase [NAD(P)+] activity', 'response to endoplasmic reticulum stress', 'response to hydrogen peroxide', 'intracellular transport', 'Golgi vesicle transport', nan, nan, 'biological regulation']
			Zm00001d051608	['nucleotide binding', 'tRNA wobble position uridine thiolation', 'thiosulfate sulfurtransferase activity', 'cytosol', nan, 'Mo-molybdopterin cofactor biosynthetic process', 'Mo-molybdopterin cofactor sulfurase activity', 'ubiquitin-like modifier activating enzyme activity', 'molybdopterin cofactor biosynthetic process']
			Zm00001d051609	['ATP binding', 'vacuolar membrane', 'endoplasmic reticulum', 'Golgi apparatus', 'chloroplast', 'primary metabolic process', 'cellular macromolecule metabolic process', nan]
4-168566484	4	171473086	Zm00001d026939
			Zm00001d051829	['ubiquitin ligase complex', 'ubiquitin-protein transferase activity', 'plasma membrane', 'lipid metabolic process', 'regulation of abscisic acid biosynthetic process', 'leaf senescence', nan, 'regulation of chlorophyll catabolic process', 'regulation of chlorophyll biosynthetic process', nan, 'protein ubiquitination', 'acid-amino acid ligase activity', 'cellular ketone metabolic process', nan, 'cellular biosynthetic process', 'response to stimulus']
			Zm00001d051830	['zinc ion transmembrane transporter activity', 'Golgi apparatus', 'plasma membrane', 'response to nematode', 'cellular process', 'response to zinc ion', 'efflux transmembrane transporter activity', nan, 'regulation of sequestering of zinc ion', 'monoatomic cation transmembrane transport']
			Zm00001d051831	['telomere maintenance', nan, nan, 'nucleic acid binding', 'DNA helicase activity', 'DNA replication factor A complex', 'cytosol', 'DNA repair', nan, 'DNA duplex unwinding', 'site of double-strand break', 'cellular biosynthetic process']
			Zm00001d051832	['nucleus', 'mRNA processing', 'monoatomic cation transmembrane transporter activity', nan, "RNA 3'-end processing", 'regulation of cellular metabolic process', 'ncRNA metabolic process', 'cellular biosynthetic process', 'cellular localization', 'monoatomic cation transmembrane transport']
			Zm00001d051833	['defense response', 'zinc ion binding', 'ethylene biosynthetic process', 'response to sucrose', 'response to fructose', 'determination of bilateral symmetry', 'polarity specification of adaxial/abaxial axis', 'meristem initiation', 'regulation of meristem growth', 'response to chitin', 'heat acclimation', 'proline transport', nan, 'protein ubiquitination', 'proteasome-mediated ubiquitin-dependent protein catabolic process', 'animal organ development', 'anatomical structure formation involved in morphogenesis', 'ubiquitin protein ligase activity', 'regulation of multicellular organismal development']
			Zm00001d051835	['protein kinase activity', 'calcium ion binding', 'ATP binding', 'nucleus', 'cytoplasm', 'plasma membrane', 'protein phosphorylation', 'signaling', 'regulation of biological process', 'response to stimulus']
			Zm00001d051836	['phospholipase A2 activity', 'calcium ion binding', 'extracellular region', 'phospholipid metabolic process', 'response to stress', 'cell population proliferation', 'positive regulation of cell population proliferation', 'membrane', 'lipid catabolic process', 'regulation of cellular metabolic process', 'multicellular organismal process', 'developmental process', 'cellular macromolecule metabolic process', 'arachidonic acid secretion', 'regulation of macromolecule metabolic process', 'regulation of primary metabolic process']
			Zm00001d051837	['cytosol', 'sucrose metabolic process', 'response to stress', 'biosynthetic process', 'plant-type cell wall', nan, 'glycoside metabolic process', 'sucrose synthase activity', 'protein metabolic process', 'response to chemical', 'callose deposition in phloem sieve plate']
			Zm00001d051838	['mitotic G2 phase', 'mitotic cell cycle', 'zinc ion binding', 'photomorphogenesis', nan, 'gene expression', 'protein ubiquitination', 'histone methylation', 'protein deubiquitination', 'cell cycle process', 'post-translational protein modification', 'positive regulation of DNA-templated transcription', 'chromosome organization', 'nucleic acid metabolic process']
4-229567576	4	234089385	Zm00001d053552	['ribosomal large subunit assembly', 'nucleus', nan, 'transferase activity', 'cellular metabolic process', 'response to stimulus']
			Zm00001d053553	['ATP binding', 'rRNA processing', 'protein folding', 'cellular component organization', nan, nan, nan, 'unfolded protein binding']
			Zm00001d053554	['peroxidase activity', 'extracellular region', 'response to oxidative stress', 'response to abiotic stimulus', 'heme binding', 'hydrogen peroxide catabolic process', 'metal ion binding', nan, 'cellular oxidant detoxification']
			Zm00001d053555	['nucleus', 'chromosome', 'cytosol', 'chromosome segregation', 'cellular component organization', 'lyase activity', 'signaling', 'vesicle', nan, 'system development', 'regulation of catalytic activity', 'regulation of cellular process', 'protein phosphatase activator activity']
			Zm00001d053556	['aminoacyl-tRNA hydrolase activity', 'binding', 'mitochondrion', 'chromatin organization', 'DNA-templated transcription', 'regulation of DNA-templated transcription', nan, 'negative regulation of cellular biosynthetic process', 'defense response to bacterium', nan, 'root development', 'defense response to fungus', 'chromosome organization', 'cell wall repair']
			Zm00001d053557	['hydrolase activity, hydrolyzing O-glycosyl compounds', 'carbohydrate metabolic process', 'nucleobase-containing compound metabolic process', 'oxidoreductase activity', 'carbohydrate binding', 'cellular biosynthetic process', 'small molecule metabolic process', nan, 'FAD binding']
			Zm00001d027017
			Zm00001d053558	['nucleobase-containing compound metabolic process', 'biosynthetic process', nan, 'macromolecule metabolic process', 'small molecule metabolic process', 'biological regulation']
			Zm00001d053559	['RNA binding', 'polynucleotide adenylyltransferase activity', 'nucleus', 'DNA-templated transcription', 'mRNA processing', "RNA 3'-end processing", 'ncRNA metabolic process', 'RNA polyadenylation', nan]
			Zm00001d053560	['mitochondrion', 'response to ethylene', nan, 'vesicle-mediated transport', 'developmental process', 'primary metabolic process', 'establishment of localization in cell', 'membrane organization']
			Zm00001d053561	['RNA binding', 'endonuclease activity', 'mitochondrion', 'RNA splicing', 'RNA modification', 'response to abscisic acid', 'nucleic acid phosphodiester bond hydrolysis']
			Zm00001d053562	['hydrolase activity, hydrolyzing O-glycosyl compounds', 'carbohydrate metabolic process', nan, 'transferase activity', 'proteasome-mediated ubiquitin-dependent protein catabolic process', 'regulation of biological process']
			Zm00001d053563	['cellular process', nan, 'signaling', 'multicellular organismal process', 'regulation of cellular process', 'auxin transport']
7-19374799	7	20119901	Zm00001d019166	['DNA-binding transcription factor activity', 'nucleus', 'DNA-templated transcription', 'protein acetylation', 'multicellular organismal process', 'sequence-specific DNA binding', nan, 'positive regulation of DNA-templated transcription', 'protein dimerization activity', 'response to stimulus']
			Zm00001d019169	['protein serine/threonine phosphatase activity', 'plasma membrane', 'protein dephosphorylation', 'response to stress', 'signal transduction', nan, 'cation binding', 'post-translational protein modification']
			Zm00001d019170	['DNA binding', 'DNA-binding transcription factor activity', 'nucleus', 'DNA-templated transcription', 'regulation of DNA-templated transcription', 'phenylpropanoid metabolic process', 'flavonoid biosynthetic process', 'jasmonic acid mediated signaling pathway', 'regulation of flower development', 'epidermal cell fate specification', 'leaf morphogenesis', 'trichome branching', 'seed coat development', 'histone modification', 'positive regulation of anthocyanin biosynthetic process', 'anthocyanin-containing compound metabolic process', 'protein dimerization activity', 'floral organ formation', 'post-embryonic animal organ morphogenesis', 'animal organ formation', 'regulation of proanthocyanidin biosynthetic process']
			Zm00001d019171	['mitochondrion', 'reciprocal meiotic recombination', 'tRNA processing', 'chloroplast', 'cytokinin biosynthetic process', 'AMP dimethylallyltransferase activity', 'pollen tube growth', 'nuclear membrane', 'tube development', nan, 'anatomical structure formation involved in morphogenesis', 'meiotic M phase', 'tRNA dimethylallyltransferase activity', 'ATP dimethylallyltransferase activity', 'ADP dimethylallyltransferase activity']
			Zm00001d019172	['storage vacuole', 'lytic vacuole', 'binding', 'nucleus', 'cytosol', 'DNA metabolic process', 'regulation of DNA-templated transcription', 'transcription by RNA polymerase II', 'transport', 'response to stress', 'chloroplast', nan, 'cellular component organization', 'glycosyltransferase activity', 'hydrolase activity', 'positive regulation of biological process', 'cellular response to stimulus', 'lytic vacuole membrane']
			Zm00001d019173	['GTP binding', 'nucleus', 'plasma membrane', 'DNA methylation', 'DNA methylation-dependent heterochromatin formation', 'microtubule nucleation', 'small GTPase mediated signal transduction', 'sensory organ development', 'methyltransferase activity', 'asymmetric cell division', 'response to blue light', 'regulation of flower development', 'regulation of proton transport', 'response to nitrate', 'gene expression', 'neuron differentiation', 'RNA-mediated heterochromatin formation', 'protein autophosphorylation', 'floral organ formation', 'positive regulation of biological process', 'histone H3-K9 methylation', 'nitrogen compound transport']
7-30744006	7	31858681	Zm00001d019393	['protein peptidyl-prolyl isomerization', 'peptidyl-prolyl cis-trans isomerase activity', 'binding', 'endosome', 'trans-Golgi network', 'protein folding', 'embryo development ending in birth or egg hatching', nan]
			Zm00001d019394	['nucleus', 'DNA integration', nan, 'lyase activity', 'multicellular organismal process', 'regulation of cellular process', 'response to stimulus']
			Zm00001d019396	['ATP binding', 'cytoplasm', 'cytoskeleton', 'cellular component organization', 'multicellular organismal process', 'developmental process']
			Zm00001d019397	['binding', 'chloroplast thylakoid membrane', 'chloroplast envelope', nan, 'glycosyltransferase activity', 'primary metabolic process', 'cellular macromolecule metabolic process', 'response to stimulus', 'biological regulation']
			Zm00001d019398	['ATP binding', 'purine ribonucleotide catabolic process', 'purine ribonucleoside triphosphate catabolic process', nan, 'ATP hydrolysis activity', nan, 'ATP metabolic process', 'purine ribonucleoside catabolic process', 'response to stimulus', 'transmembrane transport', 'organic substance transport']
			Zm00001d019399	['fatty acid binding', 'extracellular region', 'endoplasmic reticulum', 'proteolysis', 'lipid transport', 'peptidase activity', 'zinc ion binding', 'plasmodesma', 'systemic acquired resistance, salicylic acid mediated signaling pathway', nan, 'protein self-association', 'cellular metabolic process']
7-96138634	7	99092007	Zm00001d020202	['DNA-templated transcription', 'zinc ion binding', 'amine metabolic process', 'small molecule metabolic process']
			Zm00001d020199	['transporter activity', 'oligopeptide transport', 'metabolic process', 'cellular process', nan, 'response to stimulus']
			Zm00001d020201	['cytoplasmic translation', 'structural constituent of ribosome', 'nucleobase-containing compound metabolic process', 'membrane', 'cytosolic large ribosomal subunit', 'ribosomal large subunit biogenesis', nan]
			Zm00001d020203	['spindle pole', 'nucleic acid binding', 'RNA-DNA hybrid ribonuclease activity', 'mitochondrion', 'signal transduction', 'anatomical structure morphogenesis', 'DNA integration', 'regulation of cellular metabolic process', 'ciliary basal body', 'positive regulation of cellular process', 'system development', 'localization', 'catalytic step 2 spliceosome', 'RNA phosphodiester bond hydrolysis, endonucleolytic']
			Zm00001d020204	['DNA binding', 'chromatin binding', 'nucleus', 'transcription by RNA polymerase II', 'cell adhesion', 'animal organ morphogenesis', 'trichome morphogenesis', 'vegetative to reproductive phase transition of meristem', 'proton motive force-driven ATP synthesis', 'protein desumoylation', 'regulation of chromosome organization', 'cell wall biogenesis', 'cell wall macromolecule metabolic process', 'actin nucleation', 'proton-transporting ATP synthase complex, catalytic core F(1)', 'negative regulation of DNA-templated transcription', 'proton-transporting ATP synthase activity, rotational mechanism', 'root hair cell differentiation', 'hydrogen peroxide biosynthetic process', 'cell wall organization']
			Zm00001d001186
			Zm00001d020205	['translation elongation factor activity', 'translational elongation', nan, 'developmental process', 'regulation of cellular process']
			Zm00001d001187
8-18696021	8	19366457	Zm00001d008777	['exosome (RNase complex)', 'mitotic cell cycle', 'mRNA splicing, via spliceosome', 'maturation of 5.8S rRNA', 'RNA binding', nan, 'ATP binding', 'nucleolus', 'cytosol', 'cell adhesion', 'purine ribonucleotide catabolic process', 'purine ribonucleoside triphosphate catabolic process', 'photomorphogenesis', 'embryo development ending in seed dormancy', 'seed germination', 'regulation of flower development', 'meristem structural organization', 'trichome morphogenesis', 'specification of animal organ identity', 'specification of floral organ identity', 'seed dormancy process', 'sugar mediated signaling pathway', 'vegetative to reproductive phase transition of meristem', nan, 'RNA secondary structure unwinding', 'protein ubiquitination', 'histone methylation', 'protein deubiquitination', 'nuclear speck', 'lipid storage', 'siRNA processing', 'fin regeneration', 'fin morphogenesis', 'miRNA processing', 'post-translational protein modification', 'actin nucleation', 'positive regulation of DNA-templated transcription', 'ATP metabolic process', 'purine ribonucleoside catabolic process', 'post-embryonic animal organ morphogenesis', 'response to freezing', 'positive regulation of cell division', 'Ski complex', 'negative regulation of post-transcriptional gene silencing', "nuclear-transcribed mRNA catabolic process, 3'-5' exonucleolytic nonsense-mediated decay", 'catalytic step 2 spliceosome']
			Zm00001d008755	['cytokine production', 'regulation of immune system process', 'nucleus', 'mitochondrion', 'microtubule', 'DNA-templated transcription', 'protein phosphorylation', 'immune response', 'positive regulation of cell population proliferation', 'katanin complex', 'regulation of signal transduction', 'regulation of gene expression', 'positive regulation of macromolecule metabolic process', nan, 'transferase activity', 'regulation of nucleobase-containing compound metabolic process', 'stress-activated protein kinase signaling cascade', 'regulation of cellular biosynthetic process', 'regulation of response to external stimulus', 'defense response to bacterium', 'ADP binding', 'post-translational protein modification', 'positive regulation of molecular function', 'secretion', 'negative regulation of biological process', 'positive regulation of response to stimulus', 'regulation of multicellular organismal process']
			Zm00001d008756	['amino acid metabolic process', 'N-acyltransferase activity', 'secondary metabolic process', 'monocarboxylic acid metabolic process', 'cellular nitrogen compound metabolic process', 'cellular biosynthetic process', 'cellular lipid metabolic process', 'small molecule biosynthetic process']
			Zm00001d008757	['formation of translation preinitiation complex', 'cytoplasmic translational initiation', 'translation initiation factor activity', 'cytosol', 'eukaryotic translation initiation factor 3 complex', 'regulation of translational initiation', 'photomorphogenesis', nan, 'eukaryotic 43S preinitiation complex', 'eukaryotic 48S preinitiation complex']
			Zm00001d008758	['Golgi membrane', 'SNARE binding', 'SNAP receptor activity', 'intracellular protein transport', 'endoplasmic reticulum to Golgi vesicle-mediated transport', 'vesicle fusion', 'cell plate', nan, 'SNARE complex', 'vesicle docking']
			Zm00001d008759	['microtubule motor activity', 'SNAP receptor activity', 'copper ion binding', 'ATP binding', 'nucleus', 'cytosol', 'intracellular protein transport', 'response to stress', 'microtubule binding', 'membrane', 'vesicle-mediated transport', 'developmental process', 'cellular nitrogen compound metabolic process', 'macromolecule metabolic process', 'primary metabolic process', 'membrane fusion']
			Zm00001d008760	['pseudouridine synthesis', 'RNA binding', 'response to stress', 'pseudouridine synthase activity', 'regulation of macromolecule biosynthetic process', nan, 'regulation of cellular metabolic process', 'cellular macromolecule biosynthetic process', 'regulation of nitrogen compound metabolic process']
			Zm00001d008761	['binding', nan, 'cellular component organization', 'oxidoreductase activity', 'multicellular organismal process', 'macromolecule metabolic process', 'anatomical structure development', nan]
			Zm00001d008762	['ribosomal large subunit export from nucleus', 'mitotic G2 phase', 'mitotic M phase', 'endonucleolytic cleavage in ITS1 to separate SSU-rRNA from 5.8S rRNA and LSU-rRNA from tricistronic rRNA transcript (SSU-rRNA, 5.8S rRNA, LSU-rRNA)', 'condensed nuclear chromosome', 'RNA methylation', 'nematode larval development', 'nucleolus', 'endoplasmic reticulum', 'mRNA export from nucleus', 'protein import into nucleus', 'protein targeting to mitochondrion', 'mitotic metaphase plate congression', 'gonad development', 'photomorphogenesis', 'embryo development ending in birth or egg hatching', 'regulation of flower development', nan, 'cell migration', 'preribosome, large subunit precursor', 'growth', 'positive regulation of growth rate', 'positive regulation of embryonic development', 'ribosomal large subunit biogenesis', 'protein transmembrane import into intracellular organelle']
			Zm00001d008763	['reproduction', 'chromatin', 'binding', 'DNA repair', 'DNA-templated transcription', 'regulation of transcription by RNA polymerase II', 'one-carbon metabolic process', 'mitotic sister chromatid cohesion', 'methyltransferase activity', 'RNAi-mediated antiviral immune response', 'vegetative phase change', 'ta-siRNA processing', nan, 'histone methylation', 'Piccolo NuA4 histone acetyltransferase complex', 'miRNA processing', 'post-translational protein modification']
			Zm00001d008764	['mitotic M phase', 'cytoskeleton', 'amine metabolic process', 'toxin catabolic process', 'phragmoplast', 'plastid', 'response to toxic substance', 'phenylpropanoid biosynthetic process', 'anthocyanin-containing compound biosynthetic process', 'response to sucrose', 'response to salicylic acid', 'cell plate formation involved in plant-type cell wall biogenesis', 'response to UV-B', 'response to cyclopentenone', 'para-aminobenzoic acid metabolic process', 'indole-3-acetate beta-glucosyltransferase activity', 'perinuclear region of cytoplasm', 'UDP-glucose:4-aminobenzoate acylglucosyltransferase activity', 'anthocyanin 5-O-glucosyltransferase activity', 'quercetin 3-O-glucosyltransferase activity', 'quercetin 7-O-glucosyltransferase activity']
			Zm00001d008765	['hormone activity', 'DNA-templated transcription', 'regulation of DNA-templated transcription', 'embryo development', nan, 'animal organ development', 'positive regulation of biological process', 'negative regulation of biological process']
			Zm00001d008766	['nucleotide binding', 'telomere maintenance', 'DNA helicase activity', 'DNA repair', nan, 'DNA duplex unwinding', 'macromolecule modification', nan]
			Zm00001d008767	['nucleotide binding', 'inositol-1,4,5-trisphosphate 6-kinase activity', 'nucleus', 'plasma membrane', 'protein targeting to mitochondrion', 'inositol-1,4,5-trisphosphate 3-kinase activity', 'pollen germination', 'pollen tube growth', 'myo-inositol hexakisphosphate biosynthetic process', 'phosphorylation', 'tube development', 'D-xylose metabolic process', 'inositol tetrakisphosphate 5-kinase activity', 'anatomical structure formation involved in morphogenesis', 'inositol-1,3,4-trisphosphate 6-kinase activity', 'biological regulation', 'pollen tube']
			Zm00001d008768	['actin filament', 'cell-cell junction', 'nitrogen compound metabolic process', 'kinase activity', 'actin filament depolymerization', 'cortical cytoskeleton', 'vesicle', 'primary metabolic process', 'cellular macromolecule metabolic process', nan, 'regulation of biological process', 'actin filament binding']
			Zm00001d008769	['cell communication', 'embryo development ending in seed dormancy', 'L-serine transmembrane transporter activity', 'L-serine transport', nan, 'signaling', 'cellular metabolic process', 'regulation of cellular process']
			Zm00001d008771	['cellular process', nan, 'hydrolase activity, acting on ester bonds', 'response to chemical', 'regulation of biological process']
			Zm00001d008772	['cell communication', 'embryo development ending in seed dormancy', 'L-serine transmembrane transporter activity', 'L-serine transport', nan, 'signaling', 'cellular metabolic process', 'regulation of cellular process']
			Zm00001d008773	['nucleotide binding', 'telomere maintenance', 'DNA helicase activity', 'DNA repair', nan, 'DNA duplex unwinding', 'cellular biosynthetic process', 'regulation of biological process']
			Zm00001d008774	['aminopeptidase activity', 'binding', 'nucleus', 'cytoplasm', 'DNA-templated transcription', 'proteolysis', 'multicellular organism development', nan, 'negative regulation of DNA-templated transcription']
			Zm00001d008778
8-120784993	8	124214910	Zm00001d010684	['synaptonemal complex', 'damaged DNA binding', 'ATP binding', 'nuclear pore', 'mismatch repair', 'reciprocal meiotic recombination', 'ATP-dependent activity, acting on DNA', 'COPI vesicle coat', 'mismatched DNA binding', 'mismatch repair complex', 'germ cell nucleus', 'homologous chromosome segregation', 'meiotic M phase']
			Zm00001d010675	['cysteine-type endopeptidase activity', 'cytosol', 'plasma membrane', 'proteolysis', 'apoptotic process', 'plasmodesma', 'chloroplast', 'response to UV-C', 'hydrogen peroxide-mediated programmed cell death', 'induction of programmed cell death', nan, 'positive regulation of apoptotic process', nan, 'apoplast']
			Zm00001d010676	['phosphorelay signal transduction system', 'DNA binding', 'DNA-binding transcription factor activity', 'nucleus', 'DNA-templated transcription', 'regulation of DNA-templated transcription', 'response to stress', 'hormone-mediated signaling pathway', nan]
			Zm00001d010678	['cell fate determination', 'ribosome', 'chromatin organization', 'DNA-templated transcription', 'protein methylation', 'zinc ion binding', 'maintenance of floral meristem identity', 'maintenance of inflorescence meristem identity', 'maintenance of shoot apical meristem identity', nan, 'protein ubiquitination', 'PRC1 complex', 'negative regulation of cell differentiation', 'negative regulation of gene expression, epigenetic', 'negative regulation of DNA-templated transcription', 'animal organ development', 'stem cell development', 'chromosome organization']
			Zm00001d010679	['mitochondrion', 'ribosome', 'protein methylation', 'one-carbon metabolic process', 'ubiquinone biosynthetic process', 'N-methyltransferase activity', 'protein methyltransferase activity', 'S-adenosylmethionine-dependent methyltransferase activity', nan, 'cellular nitrogen compound metabolic process', 'post-translational protein modification', 'regulation of biological process']
			Zm00001d010680	['mannosyltransferase activity', nan, 'developmental process', 'response to stimulus', 'cell wall organization', 'mannosylation']
			Zm00001d010681	['polygalacturonase activity', 'protein kinase activity', 'extracellular region', 'carbohydrate metabolic process', 'protein phosphorylation', 'signal transduction', 'animal organ development', 'cell wall organization']
			Zm00001d010682	['cytoskeleton organization', 'developmental process', 'response to stimulus', 'establishment of localization', 'cellular localization']
			Zm00001d010687	['transmembrane receptor protein serine/threonine kinase activity', 'ATP binding', 'plasma membrane', 'cell surface receptor signaling pathway', 'multicellular organism development', nan, nan, 'protein autophosphorylation', nan]
			Zm00001d010689	['alcohol metabolic process', nan, 'brassinosteroid metabolic process', 'intracellular membrane-bounded organelle', 'cellular metabolic process', 'trans-zeatin O-beta-D-glucosyltransferase activity', 'cis-zeatin O-beta-D-glucosyltransferase activity', 'response to stimulus', 'quercetin 3-O-glucosyltransferase activity', 'quercetin 7-O-glucosyltransferase activity', "quercetin 4'-O-glucosyltransferase activity"]
8-125274473	8	129541418	Zm00001d010831	['carbohydrate metabolic process', 'transferase activity', 'developmental process', 'cellular biosynthetic process', 'cellular macromolecule metabolic process']
			Zm00001d010832	['plasma membrane', 'plant-type secondary cell wall biogenesis', nan, 'U6 snRNA binding', 'U5 snRNA binding', nan, 'seed trichome differentiation']
			Zm00001d008090
			Zm00001d010834	['nucleus', 'chromatin organization', 'DNA-templated transcription', 'regulation of DNA-templated transcription', 'zinc ion binding', nan, 'methylated histone binding', nan, 'chromosome organization']
			Zm00001d010835	['arginine-tRNA ligase activity', 'ATP binding', 'mitochondrion', 'cytosol', 'purine nucleotide biosynthetic process', 'arginyl-tRNA aminoacylation', 'chloroplast stroma', 'seed dormancy process', 'regulation of cell cycle process', 'cotyledon development']
			Zm00001d010837	['acetyl-CoA:L-glutamate N-acetyltransferase activity', 'cytoplasm', 'arginine biosynthetic process', 'amine biosynthetic process', 'cellular ketone metabolic process', 'macromolecule metabolic process', nan]
			Zm00001d010838	['iron ion transmembrane transporter activity', 'zinc ion transmembrane transporter activity', 'mitochondrion', 'plasma membrane', 'water transport', 'oligopeptide transport', 'intracellular iron ion homeostasis', 'chloroplast thylakoid membrane', 'response to bacterium', 'response to nematode', 'systemic acquired resistance', 'response to zinc ion', 'vernalization response', 'cellular response to iron ion starvation', nan, nan, 'cytoplasmic vesicle', 'iron ion transmembrane transport', 'response to endoplasmic reticulum stress', 'copper ion transmembrane transport', nan, 'zinc ion transmembrane transport']
			Zm00001d010840	['triglyceride lipase activity', 'vacuole', 'lipid metabolic process', nan, 'cellular polysaccharide catabolic process', 'retinyl-palmitate esterase activity']
			Zm00001d010841	['ribonuclease P activity', 'nucleolar ribonuclease P complex', nan, 'plasmodesma', 'multicellular organismal process', 'protein self-association', 'response to cadmium ion', 'anatomical structure development', 'gene silencing by RNA-directed DNA methylation']
8-167257088	8	172964229	Zm00001d012373	['endoplasmic reticulum', 'DNA-templated transcription', 'regulation of DNA-templated transcription', 'membrane', 'hydrolase activity, acting on ester bonds', 'strictosidine synthase activity']
			Zm00001d008146
			Zm00001d012336	['cysteine-type deubiquitinase activity', nan, 'protein deubiquitination', 'acyltransferase activity, transferring groups other than amino-acyl groups', nan, 'biological regulation']
			Zm00001d012337	['DNA binding', 'chromatin binding', 'nucleus', 'DNA-templated transcription', 'regulation of DNA-templated transcription', 'flower development', 'determination of dorsal/ventral asymmetry', 'response to stimulus']
			Zm00001d012338	['RNA splicing, via endonucleolytic cleavage and ligation', 'inositol hexakisphosphate binding', 'response to molecule of bacterial origin', 'nucleus', 'vacuolar membrane', 'plasma membrane', 'methionine biosynthetic process', 'response to wounding', 'response to insect', 'shade avoidance', 'auxin-activated signaling pathway', 'jasmonic acid mediated signaling pathway', 'post-embryonic animal morphogenesis', 'regulation of flower development', 'auxin binding', 'stomatal complex morphogenesis', 'stomatal movement', 'pollen maturation', 'response to far red light', nan, 'protein ubiquitination', 'SCF ubiquitin ligase complex', 'SCF-dependent proteasomal ubiquitin-dependent protein catabolic process', 'negative regulation of defense response', 'defense response to bacterium', nan, 'stamen development', 'lateral root development', 'post-embryonic animal organ development', 'photoperiodism, flowering', 'anatomical structure formation involved in morphogenesis', 'defense response to fungus', nan, 'short-chain fatty acid biosynthetic process', 'cellular response to nitrate', 'primary root development', 'regulation of jasmonic acid mediated signaling pathway']
			Zm00001d012339	['maltose metabolic process', 'transport', 'chloroplast thylakoid membrane', 'thylakoid membrane organization', nan, 'mRNA modification', 'starch biosynthetic process', 'cellular lipid metabolic process']
			Zm00001d012340	['RNA binding', 'endonuclease activity', 'mitochondrion', 'RNA modification', 'nucleic acid phosphodiester bond hydrolysis']
			Zm00001d012341	['nucleotide binding', 'transporter activity', 'intracellular anatomical structure', 'proteolysis', 'gene expression', nan, 'ATP hydrolysis activity', 'cellular nitrogen compound metabolic process', 'cellular macromolecule biosynthetic process', 'regulation of biological process', 'transmembrane transport']
			Zm00001d012342	['guanyl-nucleotide exchange factor activity', 'nucleus', 'endoplasmic reticulum', 'cytosol', 'plasma membrane', 'small GTPase mediated signal transduction', 'multicellular organism development', 'extrinsic component of membrane', 'positive regulation of GTPase activity', 'cellular metabolic process', 'primary metabolic process']
			Zm00001d012343	['binding', 'proteolysis', 'cysteine-type peptidase activity', 'gene expression', 'RNA metabolic process', 'cellular macromolecule biosynthetic process', 'regulation of biological process', 'protein modification by small protein conjugation or removal']
			Zm00001d012344	['RNA binding', 'endonuclease activity', 'mitochondrion', 'RNA modification', 'chloroplast', 'embryo development ending in seed dormancy', nan, 'nucleic acid phosphodiester bond hydrolysis']
			Zm00001d012345	['telomere maintenance', 'DNA helicase activity', 'binding', 'proteasome core complex', 'DNA-templated DNA replication', 'DNA repair', 'ATP-dependent activity, acting on DNA', 'regulation of metabolic process', 'DNA duplex unwinding', 'regulation of cellular process']
			Zm00001d012346	['ubiquitin-protein transferase activity', 'nucleus', 'nucleobase-containing compound metabolic process', nan, 'biosynthetic process', 'response to cold', 'chloroplast', 'vegetative to reproductive phase transition of meristem', nan, 'protein ubiquitination', 'negative regulation of DNA-templated transcription']
			Zm00001d012347	['telomere maintenance', 'DNA helicase activity', 'nucleus', 'DNA repair', 'cysteine-type peptidase activity', nan, 'DNA duplex unwinding', 'cellular biosynthetic process', 'localization']
			Zm00001d012348	['Golgi membrane', 'intracellular protein transport', 'metabolic process', nan, 'vesicle fusion with Golgi apparatus', 'regulation of biological process']
			Zm00001d012349	['DNA binding', 'vacuole', 'chloroplast stroma', 'thylakoid', 'chloroplast envelope', 'cellular process', 'carbohydrate biosynthetic process', 'developmental process', 'apoplast', 'establishment of localization']
			Zm00001d012350	['nucleic acid binding', 'nucleoside transmembrane transporter activity', 'nucleobase-containing compound metabolic process', 'regulation of DNA-templated transcription', 'chloroplast', 'phloem development', 'phloem transport', 'gene expression', 'cotyledon vascular tissue pattern formation', 'apical plasma membrane', 'root system development', 'cellular macromolecule biosynthetic process', 'animal organ development', 'stem cell differentiation']
			Zm00001d012351	['transporter activity', 'nucleus', 'DNA metabolic process', nan, 'DNA-templated transcription', 'regulation of DNA-templated transcription', 'negative regulation of macromolecule biosynthetic process', 'membrane', 'cellular component assembly', 'CAF-1 complex', 'post-translational protein modification', 'negative regulation of cellular process', 'negative regulation of nitrogen compound metabolic process', 'chromosome organization']
			Zm00001d012354	['nucleus', 'DNA-templated transcription', 'regulation of DNA-templated transcription', 'multicellular organism development', 'N-acetyltransferase activity', 'zinc ion binding', 'plasmodesma', 'membrane', 'histone H3-K18 acetylation', 'histone H3-K23 acetylation', 'regulation of DNA methylation', 'positive regulation of biological process', 'chromosome organization', 'gene silencing by RNA-directed DNA methylation']
			Zm00001d012357	['RNA binding', 'endonuclease activity', 'vacuolar membrane', 'plasma membrane', 'transport', 'zinc ion binding', 'RNA modification', 'plasmodesma', 'chloroplast envelope', nan, 'cellular component organization', 'developmental process', 'biological regulation', 'nucleic acid phosphodiester bond hydrolysis']
			Zm00001d012358	['DNA binding', 'protein tyrosine phosphatase activity', 'ATP binding', 'regulation of DNA-templated transcription', 'cellular macromolecule metabolic process', 'response to stimulus', 'nucleic acid metabolic process']
			Zm00001d012359	['protein kinase activity', 'ATP binding', 'protein phosphorylation', 'multicellular organism development', nan, 'signaling', 'regulation of cellular process', 'response to stimulus']
			Zm00001d012360	['hydrolase activity, hydrolyzing O-glycosyl compounds', 'endoplasmic reticulum membrane', nan, 'vesicle-mediated transport', 'reproductive process', 'cellular metabolic process', 'spore wall biogenesis', 'cell wall organization']
			Zm00001d012361	['cysteine-type deubiquitinase activity', 'nucleus', 'endoplasmic reticulum membrane', nan, 'protein deubiquitination', 'multicellular organismal process', 'response to stimulus', 'biological regulation']
			Zm00001d012362	['nucleus', 'nucleobase-containing compound metabolic process', 'translation', 'chloroplast', nan, 'glycosyltransferase activity', 'regulation of nucleobase-containing compound metabolic process', 'regulation of cellular biosynthetic process', 'multicellular organismal process', 'developmental process', 'regulation of macromolecule metabolic process', 'regulation of plant-type cell wall organization or biogenesis']
			Zm00001d012363	['endoplasmic reticulum', 'response to stress', 'biosynthetic process', 'response to jasmonic acid', 'cellular process', 'membrane', 'strictosidine synthase activity', 'positive regulation of biological process', 'system development', 'carboxylic ester hydrolase activity']
			Zm00001d012366	['endoplasmic reticulum', 'plasma membrane', 'response to stress', 'biosynthetic process', 'plant-type cell wall', 'plasmodesma', 'response to jasmonic acid', 'cellular process', 'strictosidine synthase activity', 'multicellular organismal process', 'developmental process', 'regulation of biological process', 'carboxylic ester hydrolase activity']
			Zm00001d012367	['system process', 'binding', 'cytoplasm', 'cellular process', nan, 'glycosyltransferase activity', 'developmental process', 'primary metabolic process', 'regulation of plant-type cell wall organization or biogenesis']
			Zm00001d012368	['endoplasmic reticulum', 'plasma membrane', 'response to stress', 'biosynthetic process', 'plant-type cell wall', 'plasmodesma', 'response to jasmonic acid', 'cellular process', 'strictosidine synthase activity', 'multicellular organismal process', 'developmental process', 'positive regulation of biological process', 'carboxylic ester hydrolase activity']
			Zm00001d012369	['GTPase activator activity', 'cytoplasm', 'plasma membrane', 'cellular process', nan, 'vesicle-mediated transport', nan, 'regulation of exocytosis', 'syntaxin binding', 'multicellular organismal process', 'positive regulation of GTPase activity', 'primary metabolic process']
			Zm00001d012371	['endoplasmic reticulum', 'plasma membrane', 'response to stress', 'biosynthetic process', 'plant-type cell wall', 'plasmodesma', 'response to jasmonic acid', 'cellular process', 'strictosidine synthase activity', 'multicellular organismal process', 'developmental process', 'positive regulation of biological process', 'carboxylic ester hydrolase activity']
			Zm00001d012375	['endoplasmic reticulum', 'plasma membrane', 'response to stress', 'biosynthetic process', 'plant-type cell wall', 'plasmodesma', 'response to jasmonic acid', 'cellular process', 'strictosidine synthase activity', 'multicellular organismal process', 'developmental process', 'positive regulation of biological process', 'carboxylic ester hydrolase activity']
			Zm00001d012376	['endonuclease activity', 'binding', 'multicellular organism development', nan, 'cellular component organization', 'biological regulation', 'nucleic acid phosphodiester bond hydrolysis']
			Zm00001d012377	['endoplasmic reticulum', 'plasma membrane', 'response to stress', 'biosynthetic process', 'plant-type cell wall', 'plasmodesma', 'response to jasmonic acid', 'cellular process', 'strictosidine synthase activity', 'multicellular organismal process', 'developmental process', 'regulation of biological process', 'carboxylic ester hydrolase activity']
			Zm00001d012378	['vacuole', 'Golgi apparatus', 'cytosol', 'plasma membrane', 'mRNA processing', 'RNA splicing', 'nucleoid', 'chloroplast thylakoid membrane', 'chloroplast organization', 'response to sucrose', 'flavonoid biosynthetic process', 'red or far-red light signaling pathway', 'response to UV-B', 'plastoglobule', nan, 'kinase activity', 'phosphorylation', 'phosphotransferase activity, alcohol group as acceptor', 'heme binding', 'plastid transcription']
			Zm00001d012379	['response to superoxide', 'DNA-binding transcription factor activity, RNA polymerase II-specific', nan, 'chromatin binding', 'nucleus', 'cytoplasm', 'regulation of transcription by RNA polymerase II', 'pollen development', 'response to salt stress', 'response to auxin', 'response to abscisic acid', 'response to gibberellin', 'response to carbohydrate', 'response to salicylic acid', 'response to jasmonic acid', 'ethylene-activated signaling pathway', 'epidermal cell differentiation', 'trichome morphogenesis', 'gene expression', 'cellular macromolecule biosynthetic process', 'sequence-specific DNA binding', nan, 'animal organ development', 'nucleic acid metabolic process']
			Zm00001d012380	['trans-Golgi network', 'protein targeting to membrane', 'response to ethylene', 'response to carbohydrate', 'response to chitin', 'regulation of plant-type hypersensitive response', nan, 'sphingolipid biosynthetic process', 'negative regulation of programmed cell death', 'inositol phosphoceramide synthase activity', 'defense response to fungus', nan, 'membrane fusion']
			Zm00001d012381	[nan, 'nucleus', 'glutathione metabolic process', 'organelle organization', nan, 'developmental process']
9-44418333	9	45203319	Zm00001d045872	['lipopolysaccharide binding', 'regulation of immune system process', 'extracellular space', 'vacuolar membrane', 'plasma membrane', 'inflammatory response', 'immune response', 'response to wounding', 'regulation of gene expression', 'multicellular organismal process', 'defense response to bacterium', 'positive regulation of cellular process', 'positive regulation of response to stimulus', 'localization', nan, 'reactive oxygen species biosynthetic process']
			Zm00001d045873	['extracellular region', 'seed germination', nan, 'mannan endo-1,4-beta-mannosidase activity', 'cell differentiation', nan, 'mannan catabolic process', 'regulation of cellular process', nan]
			Zm00001d045875	['structural molecule activity', 'binding', nan, 'extracellular space', 'plasma membrane', 'cellular process', nan]
			Zm00001d045876	['RNA binding', 'structural constituent of ribosome', 'ribosome', 'translation']
			Zm00001d045877	['structural molecule activity', nan, 'extracellular space', 'plasma membrane', nan, 'multicellular organismal process', 'primary metabolic process', 'cellular macromolecule metabolic process', 'regulation of biological process']
			Zm00001d045881	['DNA binding', 'DNA repair', 'regulation of transcription by RNA polymerase II', 'transcription by RNA polymerase II', 'positive regulation of macromolecule biosynthetic process', 'positive regulation of gene expression', nan, 'viral life cycle', 'positive regulation of cellular biosynthetic process', 'developmental process', 'nuclear periphery', "5'-3' DNA exonuclease activity", 'positive regulation of RNA metabolic process', 'chromosome organization', 'nucleic acid phosphodiester bond hydrolysis']
			Zm00001d045882	['protein kinase activity', 'ATP binding', 'nucleolus', 'cytosol', 'cytoskeleton', 'nitrogen compound metabolic process', nan, 'cellular component organization', nan, 'multicellular organismal process', 'primary metabolic process', 'cellular macromolecule metabolic process', 'regulation of cellular process']
			Zm00001d045883	['Golgi membrane', 'plant-type vacuole', 'vacuolar membrane', 'endoplasmic reticulum membrane', 'plasma membrane', 'lipid transport', 'regulation of pH', 'intra-Golgi vesicle-mediated transport', 'chloroplast', 'response to salt stress', nan, 'lithium ion transport', 'sodium:proton antiporter activity', 'potassium:proton antiporter activity', nan, nan, 'protein import into peroxisome matrix', 'sodium ion transmembrane transport', 'leaf development', 'animal organ development', 'potassium ion homeostasis', 'regulation of stomatal closure']
			Zm00001d045884	['ATP:ADP antiporter activity', 'copper ion binding', 'cell wall', 'nucleolus', 'mitochondrial inner membrane', 'vacuolar membrane', 'plasma membrane', 'gluconeogenesis', 'ubiquitin-dependent protein catabolic process', 'protein targeting to membrane', 'endoplasmic reticulum to Golgi vesicle-mediated transport', 'cytoskeleton organization', 'systemic acquired resistance', 'photorespiration', 'chloroplast envelope', 'regulation of plant-type hypersensitive response', 'proteasomal protein catabolic process', nan, 'inorganic anion transport', 'basic amino acid transport', 'purine nucleotide transport', nan, 'response to endoplasmic reticulum stress', 'negative regulation of programmed cell death', 'amino acid import', 'regulation of monoatomic ion transport', 'response to misfolded protein', 'transmembrane transport', 'membrane fusion', 'proteasome core complex assembly']
9-116490447	9	118266823	Zm00001d047087	['extracellular region', 'cellular process', 'sexual reproduction', 'anatomical structure formation involved in morphogenesis']
			Zm00001d047088	['iron ion binding', 'DNA topological change', nan, 'oxidoreductase activity, acting on single donors with incorporation of molecular oxygen, incorporation of two atoms of oxygen', nan]
			Zm00001d027164
			Zm00001d047089	['extracellular region', 'cellular process', 'sexual reproduction', 'anatomical structure formation involved in morphogenesis']
			Zm00001d047090	['extracellular region', 'cellular process', 'sexual reproduction', 'anatomical structure formation involved in morphogenesis']
			Zm00001d047091	['extracellular region', 'cellular process', 'sexual reproduction', 'anatomical structure formation involved in morphogenesis']
			Zm00001d047092	['cytokinesis by cell plate formation', 'establishment of planar polarity', 'regionalization', nan, 'endosome', 'trans-Golgi network', 'plasma membrane', 'gluconeogenesis', 'endocytosis', 'sister chromatid cohesion', 'cell adhesion', 'plant-type cell wall modification', 'pollen germination', 'pollen tube growth', 'epidermal cell differentiation', 'longitudinal axis specification', 'primary shoot apical meristem specification', 'phloem or xylem histogenesis', 'trichome morphogenesis', 'vegetative to reproductive phase transition of meristem', 'GTP:GDP antiporter activity', 'lateral root formation', 'seed maturation', 'proteasomal protein catabolic process', 'basipetal auxin transport', 'regulation of metabolic process', 'cellulose biosynthetic process', 'GTPase regulator activity', 'regulation of ARF protein signal transduction', 'regulation of intracellular transport', 'regulation of chromosome organization', 'tube development', 'protein homodimerization activity', 'positive regulation of GTPase activity', 'actin nucleation', 'regulation of cell differentiation', 'intracellular transport', 'Golgi vesicle transport', 'regulation of vesicle targeting, to, from or within Golgi', 'floral organ formation', 'post-embryonic animal organ morphogenesis', 'animal organ formation', 'root hair cell differentiation', 'transmembrane transport', 'ER body organization', 'pollen tube']
			Zm00001d047093	['binding', 'extracellular region', 'cellular process', 'sexual reproduction', 'anatomical structure formation involved in morphogenesis']
			Zm00001d047094	['extracellular region', 'cellular process', 'sexual reproduction', 'anatomical structure formation involved in morphogenesis']
			Zm00001d047096	['extracellular region', 'cellular process', 'sexual reproduction', 'anatomical structure formation involved in morphogenesis']
			Zm00001d047097	['DNA binding', 'chromatin binding', 'nucleus', 'heat shock protein binding', 'primary metabolic process', 'cellular macromolecule metabolic process', 'regulation of biological process']
			Zm00001d047098
9-154958642	9	157866437	Zm00001d048531	[nan, 'ATP binding', 'nucleolus', 'rRNA processing', 'tRNA metabolic process', 'phosphatidylglycerol biosynthetic process', 'cellular defense response', 'purine ribonucleotide catabolic process', 'purine ribonucleoside triphosphate catabolic process', 'chloroplast', 'chloroplast organization', 'embryo development ending in seed dormancy', nan, 'stomatal complex morphogenesis', 'RNA secondary structure unwinding', 'iron-sulfur cluster assembly', 'isopentenyl diphosphate biosynthetic process, methylerythritol 4-phosphate pathway', 'ATP metabolic process', 'purine ribonucleoside catabolic process', nan, 'large ribosomal subunit rRNA binding', 'cellular response to ethylene stimulus', 'cellular response to jasmonic acid stimulus', 'cellular response to salicylic acid stimulus', nan]
			Zm00001d048511	['clathrin-coated pit', 'intracellular protein transport', 'chemical synaptic transmission', nan, nan, 'cellular component organization', 'basolateral plasma membrane', 'apical plasma membrane', 'transmission of nerve impulse', 'clathrin adaptor complex', 'synaptic vesicle endocytosis']
			Zm00001d048512	['nucleotide binding', 'catalytic activity', 'endosome', nan, 'COP9 signalosome', 'negative regulation of cell population proliferation', 'insulin receptor signaling pathway', 'biosynthetic process', 'gene expression', 'negative regulation of autophagy', nan, 'vesicle-mediated transport', 'endosomal transport', 'negative regulation of cellular catabolic process', 'insulin receptor substrate binding', 'cellular macromolecule metabolic process', 'insulin-like growth factor receptor signaling pathway', 'Cul4-RING E3 ubiquitin ligase complex', 'nucleic acid metabolic process']
			Zm00001d048513	['system process', 'cytoplasm', 'nitrogen compound metabolic process', 'multicellular organism development', 'metal ion transport', 'regulation of cellular metabolic process', 'primary metabolic process', 'transition metal ion binding', nan, 'response to stimulus']
			Zm00001d048514	['tetrahydrofolylpolyglutamate synthase activity', 'ATP binding', 'mitochondrial matrix', 'cytosol', 'one-carbon metabolic process', 'amino acid biosynthetic process', 'dihydrofolate synthase activity', 'chloroplast stroma', 'tetrahydrofolylpolyglutamate biosynthetic process']
			Zm00001d048515	['binding', 'cytoplasm', 'DNA methylation', 'regulation of DNA-templated transcription', 'methyltransferase activity', 'gene expression', 'negative regulation of macromolecule biosynthetic process', 'negative regulation of gene expression', nan, 'RNA metabolic process', 'cellular macromolecule biosynthetic process']
			Zm00001d048516	['DNA (cytosine-5-)-methyltransferase activity', 'nucleoplasm', 'DNA methylation-dependent heterochromatin formation', 'DNA-templated transcription', 'one-carbon metabolic process', 'N-methyltransferase activity', nan, 'developmental process', 'post-translational protein modification', 'defense response to fungus', 'chromosome organization', 'histone H3-K9 methylation', nan, 'C-5 methylation of cytosine']
			Zm00001d048517	['calmodulin binding', 'defense response', nan, 'cellular metabolic process', nan, 'response to other organism']
			Zm00001d048518	['cellular process', 'membrane', 'oxidoreductase activity', 'response to stimulus', 'localization', nan]
			Zm00001d048520	[nan, 'transport', 'plant-type vacuole membrane', 'cellular process', nan, 'central vacuole', 'response to stimulus']
			Zm00001d048521	['nucleotide binding', 'nucleic acid binding', 'transcription elongation by RNA polymerase II', 'response to stress', 'zinc ion binding', nan, 'histone modification', 'Cdc73/Paf1 complex', 'cell wall macromolecule catabolic process', 'multicellular organismal process', 'developmental process', 'regulation of apoptotic process', nan, 'positive regulation of biological process', 'regulation of response to stimulus']
			Zm00001d048522	['actin binding', 'transport', nan, 'kinase activity', 'phosphorylation', 'response to stimulus']
			Zm00001d048523	['nucleic acid binding', 'cytosol', 'plasma membrane', 'plant-type cell wall modification', 'pollen tube growth', 'chloroplast avoidance movement', 'chloroplast accumulation movement', 'tube development', 'anatomical structure formation involved in morphogenesis', 'system development', 'regulation of biological process']
			Zm00001d048524	['plasma membrane', 'biosynthetic process', 'chloroplast inner membrane', nan, nan, 'cellular component organization', 'developmental process', 'monoatomic ion transmembrane transport', 'primary metabolic process', 'cellular macromolecule metabolic process', 'regulation of biological process']
			Zm00001d048525	['translation initiation factor activity', 'cytosol', 'translational initiation', 'multicellular organism development', 'cellular component organization', 'viral nucleocapsid', 'regulation of biological process', 'localization']
			Zm00001d048526	['DNA-templated transcription', 'regulation of DNA-templated transcription', 'response to salt stress']
			Zm00001d048527	['DNA-binding transcription factor activity', 'nucleus', 'DNA-templated transcription', 'regulation of DNA-templated transcription', 'lipid binding', 'determination of bilateral symmetry', 'embryonic pattern specification', 'post-embryonic animal morphogenesis', 'animal organ morphogenesis', 'epidermal cell differentiation', 'polarity specification of adaxial/abaxial axis', 'radial pattern formation', 'leaf morphogenesis', 'xylem and phloem pattern formation', 'primary shoot apical meristem specification', 'regulation of meristem growth', 'trichome morphogenesis', 'cell growth', 'sequence-specific DNA binding', 'actin nucleation', 'regulation of cell differentiation', 'flower morphogenesis', 'post-embryonic animal organ development', 'developmental growth', 'anatomical structure formation involved in morphogenesis', 'root hair cell differentiation', 'response to stimulus', 'integument development', 'regulation of multicellular organismal development']
			Zm00001d048528
			Zm00001d048529	['cytoplasmic translation', 'GTPase activity', 'GTP binding', 'nucleoplasm', 'mitochondrion', 'protein folding', 'cellular response to starvation', 'response to heat', 'response to high light intensity', 'positive regulation of cell communication', 'membrane', 'terpenoid biosynthetic process', 'GDP binding', 'cytoplasmic vesicle', 'positive regulation of response to nutrient levels', 'response to hydrogen peroxide', 'regulation of cellular response to stress']
			Zm00001d048530
			Zm00001d048532	['Golgi membrane', 'endosome', 'trans-Golgi network', 'plant-type secondary cell wall biogenesis', 'glucuronoxylan biosynthetic process', nan, 'multicellular organismal process', 'anatomical structure development', 'cell wall organization', 'glucuronoxylan glucuronosyltransferase activity']
			Zm00001d048533	['cyclin-dependent protein serine/threonine kinase inhibitor activity', 'nucleus', 'protein phosphorylation', 'response to stress', 'cell cycle', 'intracellular signal transduction', 'post-translational protein modification', 'negative regulation of protein serine/threonine kinase activity']
			Zm00001d048535	['transporter activity', 'nucleus', 'vacuole', 'zinc ion binding', 'chloroplast', nan, 'cellular component organization', 'protein processing', 'multicellular organismal process', 'transmembrane transport', 'biological regulation']
			Zm00001d048536	['nucleus', 'ubiquitin-dependent protein catabolic process', nan, 'ligase activity', 'SCF ubiquitin ligase complex', nan, 'biological regulation']
			Zm00001d048537	['core promoter sequence-specific DNA binding', 'system process', 'nucleus', 'transcription regulator complex', 'DNA-templated transcription', 'monoatomic cation transport', 'cell surface receptor signaling pathway', nan, 'response to chemical', 'negative regulation of DNA-templated transcription', 'protein heterodimerization activity']
			Zm00001d048538	['ATP binding', 'cell wall', 'nucleolus', 'cytosol', 'plasma membrane', 'DNA replication', 'translation', 'protein folding', 'N-terminal protein myristoylation', 'zinc ion binding', 'regulation of nucleoside metabolic process', 'response to heat', 'plasmodesma', 'response to high light intensity', 'response to salt stress', 'positive regulation of flower development', 'heat shock protein binding', 'regulation of purine nucleotide catabolic process', 'response to hydrogen peroxide', 'regulation of ATP-dependent activity', nan, nan, 'photoperiodism, flowering', 'unfolded protein binding']
			Zm00001d048539	['acetyl-CoA metabolic process', 'isoleucine biosynthetic process', 'leucine biosynthetic process', 'valine biosynthetic process', 'amine biosynthetic process', 'toxin catabolic process', 'chloroplast stroma', 'response to sucrose', 'response to fructose', 'membrane', 'second-messenger-mediated signaling', 'cellular ketone metabolic process', nan, 'L-leucine transaminase activity', 'L-valine transaminase activity', 'L-isoleucine transaminase activity']
			Zm00001d048540	['M phase', 'nucleus', 'megasporogenesis', 'microsporogenesis', nan, 'transferase activity', 'ligase activity', 'cellular metabolic process', 'primary metabolic process', 'regulation of biological process']
10-30270316	10	31039529	Zm00001d023083
			Zm00001d023944	['RNA binding', 'endonuclease activity', 'protein kinase activity', 'ATP binding', 'mitochondrion', 'RNA processing', 'protein phosphorylation', 'chloroplast', 'phloem or xylem histogenesis', 'leaf vascular tissue pattern formation', 'cotyledon vascular tissue pattern formation', 'mRNA modification', 'animal organ development', 'nucleic acid phosphodiester bond hydrolysis']
			Zm00001d023945	['protein serine/threonine kinase activity', 'ATP binding', 'plasma membrane', 'protein phosphorylation', nan, 'signaling', 'multicellular organismal process', 'post-translational protein modification', nan, 'regulation of cellular process', 'response to stimulus']
			Zm00001d023946	['methyltransferase activity', 'chloroplast', 'photosystem II oxygen evolving complex', nan, 'methylglyoxal catabolic process to D-lactate via S-lactoyl-glutathione', 'extrinsic component of mitochondrial inner membrane', 'methylation', 'mitochondrial respiratory chain complex I assembly']
			Zm00001d023947
			Zm00001d023949	['protein kinase activity', 'ATP binding', 'nucleus', 'DNA-templated transcription', 'regulation of DNA-templated transcription', 'protein phosphorylation', 'response to stress', 'auxin-activated signaling pathway', nan, nan]
			Zm00001d023084
			Zm00001d023085
			Zm00001d023086
			Zm00001d023950	['Golgi membrane', 'cysteine-type deubiquitinase activity', 'extracellular region', 'DNA metabolic process', 'lignin metabolic process', 'regulation of biosynthetic process', 'epidermal cell differentiation', 'trichoblast differentiation', 'glucuronoxylan metabolic process', nan, 'cellular component organization', 'phosphorylation', 'thiolester hydrolase activity', 'glucuronoxylan 4-O-methyltransferase activity', 'methylation', 'post-translational protein modification', 'small molecule metabolic process', 'xylan biosynthetic process', 'animal organ development', 'anatomical structure formation involved in morphogenesis', 'regulation of cellular process', 'response to stimulus', 'protein modification by small protein conjugation or removal']
			Zm00001d023952	['binding', 'cell wall', 'Golgi apparatus', 'plasma membrane', 'anatomical structure morphogenesis', nan, 'glycosyltransferase activity', 'cellular macromolecule metabolic process', 'system development', 'cellular developmental process', 'regulation of biological process', 'establishment of localization', 'cellular localization', 'cell wall organization']
10-35247207	10	36177925	Zm00001d024005	['triose-phosphate isomerase activity', 'binding', 'mitochondrion', 'cytosol', 'carbohydrate metabolic process', 'alcohol metabolic process', 'catabolic process', 'chloroplast stroma', 'thylakoid', 'chloroplast envelope', 'cellular metabolic process', 'apoplast']
			Zm00001d024008	['binding', 'nucleus', 'DNA-templated transcription', 'regulation of DNA-templated transcription', 'multicellular organism development', 'auxin-activated signaling pathway']
